# SpiE is a distinct gut microbial 4-cholesten-3-one 5β-reductase that acts with SpiR to convert cholesterol to coprostanol

**DOI:** 10.64898/2026.10.06.757028

**Authors:** Angela K. Jiang, Gabriela Arp, Margaret Kato, Tess Brunner, Maggie R. Grant, Alexandra M. Clarke, Ashley M. Sidebottom, Mary McMillin, Christopher J. Lehmann, Matthew A. Odenwald, Krysta S. Wolfe, Bhakti K. Patel, Olatoyosi Odenike, Yue Li, Samuel H. Light, Brantley Hall, Xiaofang Jiang

**Author notes:** Corresponding authors: Brantley Hall and Xiaofang Jiang. These authors contributed equally (Angela K. Jiang, Gabriela Arp).

## Abstract

Gut microbes convert cholesterol into coprostanol, a poorly absorbed sterol that is largely excreted in feces and is linked to lower serum cholesterol levels. However, the enzymes responsible for this process remain poorly characterized. The second step of the pathway, cholestenone reduction into coprostanone, has long been established, yet the enzyme(s) responsible were unknown. Here, we use comparative genomics to identify SpiE, a cholestenone (4-cholesten-3-one) reductase that is part of the steroid processing (*spi*) pathway with SpiR. We confirm that SpiE binds to and reduces both cholestenone and progesterone into 5β-reduced forms. SpiR and SpiE together convert cholesterol into coprostanol, indicating that both enzymes are sufficient for coprostanol formation. SpiE belongs to the short-chain dehydrogenase (SDR) family and represents an evolutionarily distinct lineage of SDR ene-reductases. Metagenomic analyses reveal that *spiE* relative abundance is strongly correlated with stool coprostanol (Spearman’s ρ=0.81, *p*=5.99e-65). In longitudinal patient cohorts, antibiotic treatment coincided with loss of SpiE and coprostanol production. Post antibiotics, the emergence of distinct SpiE-encoding genera rescued coprostanol production in some individuals. Our findings provide the biochemical basis of the cholesterol to coprostanol pathway and lay the groundwork for future studies linking it to host physiology.

## Supplementary Data 1 for "SpiE is a distinct gut microbial 4-cholesten-3-one 5β-reductase that acts with SpiR to convert cholesterol to coprostanol"

### Sheet: spiE_definition_supplementary
Supplemental Table 1: List of SpiE homologs, including the NCBI accession, taxonomy information, and protein sequence
NCBI_Accession	Taxonomy	Sequence
GCA_016295895.1	d__Bacteria;p__Bacillota;c__Clostridia;o__Oscillospirales;f__Acutalibacteraceae;g__CAG-177;s__CAG-177 sp016295895	MKVFMIGGTGLLGCEAARIFIERGHEVKSVALPPLPEGAPIPKEMDIEFCNIYEKSDDEIKAMMQGYDCFVFAAGVDERVEFPAPVYDAYYKYNIAPLKRILPLCKEVGMKNAVVLGSYFSYLAKERPDMKLTEKHPYIRSRIEQENVAFSFADDSFDVSVLELPYIFGTQPGRKPVWVILIEQIKMMDKLPFTMYPAGGTAMLTVRQVGQVIVGAAEKSKGAKAWPISMYNMTWKEFLKIVYAARGMGDNRKIISVAPWMMRMGLGKVKKEYAAKGIESGIDVDGLADIMDVNLFIDRKYSEELGATEDDIKAAITDSIKVSQASYDGKVKLLEMKGE
GCA_017397105.1	d__Bacteria;p__Bacillota;c__Clostridia;o__Oscillospirales;f__Acutalibacteraceae;g__CAG-177;s__CAG-177 sp017397105	MKVFMIGGTGLLGCEAARIFIERGHQVKSVALPPLPEGAPIPEEMEIEFCNIYEKSDEEIKALMQGCDCFVFAAGIDERVEFPAPVYDAYYKYNIAPLKRILPLCKEIGMKNAVILGSYFAYLAKERPDMKLCEKHPYIRSRIDQENVAFSFADENFDVSVLELPYIFGTQPGRKPVWVILIEQIKRMDKLPCTMYPGGGTAMLTVRQVGEVIVGAAEKSKGAKAWPISMYNLTWKQFLKIVYAARGMGENRKIISVAPWMMRMGLGGVKKEYAAKGIESGIDVDGLADIMAINLFIDPKYSKELGATEDDIKSAIFDSIKVSQASYDGKVKLLEMKGE
GCA_017403185.1	d__Bacteria;p__Bacillota;c__Clostridia;o__Oscillospirales;f__Acutalibacteraceae;g__CAG-177;s__CAG-177 sp017403185	MKVFMIGGTGLLGCEAARIFIERGHQVKSVALPPLPEGAPIPKEMEIELCNIYEKSDDEIKEIMKGCDCFVFAAGIDERVEFPAPVYDAYYKYNIAPLKRILPLCKEIGMKNAVILGSYFAYLAKERPDMKLTEKHPYIRSRIDQEEVAFSFADENFDVAVLELPYIFGTQPGRKPVWVILIEQIKMMDKLPCTMYPGGGTAMLTVRQVGEVIVGAAEKSKGAKAWPISMYNQTWKEFLKIVYAARGMGNNRKIISVPPWMMRMGLGKVKKEYAEKGIESGIDVDGLADIMALNLFIDRKYSVELGATEDDIKAAITDSIKVSQASYDGTVKLLEMKGE
GCA_017410195.1	d__Bacteria;p__Bacillota;c__Clostridia;o__Oscillospirales;f__Acutalibacteraceae;g__CAG-177;s__CAG-177 sp017410195	MKVFMIGGTGLLGCEAARIFIERGHQVKSVALPPLPEGAPIPKEMEIELCNIYEKTDDEIKEIMKGCDCFVFAAGIDERVEFPAPVYDAYYKYNIAPLKRILPLCKEIGMKNAVILGSYFAYLAKERPDMKLTEKHPYIRSRIDQEEVAFSYADENFDVAVLELPYIFGTQPGRKPVWVILIEQIKMMDKLPCTMYPGGGTAMLTVRQVGEVIVGAAEKSKGAKAWPISMYNQTWKEFLKIVYAARGMGNNRKIISVPPWMMRMGLGKVKKEYAEKGIESGIDVDGLADIMALNLFIDRKYSVELGATEDDIKAAITDSIKVSQASYDGTVKLLEMKGE
GCA_937880805.1	d__Bacteria;p__Bacillota;c__Clostridia;o__Oscillospirales;f__Acutalibacteraceae;g__CAG-177;s__CAG-177 sp937880805	MKVFMIGGTGLLGCEAARIFIERGHQVKSVALPPLPEGAPIPKEMEIELCNIYEKTDDEIKAIMAGCDCFVFAAGIDERVEFPAPVYDAYYKYNIAPLKRILPLCKEIGMKNAVILGSYFAYLAKERPDMKLTEKHPYIRSRIDQEEVAFSFADENFDVSVLELPYIFGTQPGRKPVWVILIEQIKMMDKLPCTMYPGGGTAMLTVRQVGEVIVGAAEKSKGATAWPISMYNMTWKEFLKIVYAARGMGDNRKIISVPPWMMRMGLGKVKKEYAAKGIESGIDVDGLADIMDINLFIDRKYSEELGATEDDIKAAITDSIKVSQASYDGKVKLLEMKGE
GCA_017409845.1	d__Bacteria;p__Bacillota;c__Clostridia;o__Oscillospirales;f__Acutalibacteraceae;g__CAG-177;s__CAG-177 sp017409845	MKVFMIGGTGLLGCEAARIFIERGHQVKSVALPPLPEGAPIPKEMEIELCNIYEKSDDEIKEIMKGCDCFVFAAGIDERVEFPAPVYDAYYKYNIAPLKRILPLCKEIGMKNAVILGSYFAYLAKERPDMKLTEKHPYIRSRIDQEEVAFSFADENFDVAVLELPYIFGTQPGRKPVWVILIEQIKMMDKLPCTMYPGGGTAMLTVRQVGEVIVGAAEKSKGAKAWPISMYNQTWKEFLKIVYAARGMGDNRKIISVPAWMMRMGLGKVKKEYAEKGIESGIDVDGLADIMALNLFIDRKYSVELGATEDDIKAAITDSIKVSQASYDGTVKLLEMKGE
GCA_017403185.1	d__Bacteria;p__Bacillota;c__Clostridia;o__Oscillospirales;f__Acutalibacteraceae;g__CAG-177;s__CAG-177 sp017403185	MKVFMIGGTGLLGCEAARIFIERGHQVKSVALPPLPEGAPIPEEMEIELCNIYEKTDEEIKAIMAGCDCFVFAAGIDERVEFPAPVYDAYYKYNIAPLKRILPLCKEIGMKNAVILGSYFAYLAKERPDMKLTEKHPYIRSRIDQEEVAFSFADENFDVAVLELPYIFGTQPGRKPVWVILIEQIKMMDKLPCTMYPGGGTAMLTVRQVGEVIVGAAEKSKGAKAWPISMYNQTWKEFLKIVYAARGMGENRKIISVPPWMMRMGLGKVKKEYAEKGIESGIDVDGLADIMAINLFIDRKYSVELGATEDDIKAAITDSIKVSQASYDGTVKLLEMKGE
GCA_900771185.1	d__Bacteria;p__Bacillota;c__Clostridia;o__Oscillospirales;f__Acutalibacteraceae;g__CAG-177;s__CAG-177 sp900771185	MKVFMIGGTGLLGSAAARIFIDRGHTVKSVALPPLPEGAPIPEEMEIVFGNIYEKSDEEIKELMAGCDCFVFAAGVDERVEFPAPVYDAYYKYNIAPLKRLLPICKELGYKNAVILGSYFSYLAKERPDMKLTEKHPYIRSRIDQENVAFSYADENFDVSVLELPYIFGTQPGRKPVWVILIEQIKMMDKLPFTMYPAGGTAMLTVRQVGEVIVGAAEKSKGAKAWPISMYNMTWKEFLKIVYAARGMGDNRKIISVAPWMMRMGLGKVKKEYAAKGIQSGIDVDGLADIMDVNLFIDRKYSEELGATEDDIKAAITDSIKVSQASYDGKVKLLEMKGE
GCA_037368805.1	d__Bacteria;p__Bacillota;c__Clostridia;o__Oscillospirales;f__Acutalibacteraceae;g__CAG-177;s__CAG-177 sp000431775	MKVFMIGGTGLLGCEAARIFIERGHEVKSVALPPLPEGAPIPKEMEIEFCNIYEKTDDEIREMIKGYDCFVFAAGVDERVEFPAPVYDAYYKYNIAPLKRILPLCKEAGLKKAVILGSYFSYLAKTRPDMKLTEKHPYIKSRIDQENVAFSFADDNFDVSVLELPYIFGTQPGRKPVWVILIEQIKMMDKLPCTMYPGGGTAMLTVRQVGQVIVGAAEKSKGAKAWPISMYNMTWKEFLKIVYAARGMGDNRKIVSIPAWMMRMGLGKVKKEYAAKGIQSGIDVDGLADIMALNLFIDRKYSEELGATEDDIKAAIFDSIKVSQASYDGKVKLLEMKGE
GCA_002309055.1	d__Bacteria;p__Bacillota;c__Clostridia;o__Oscillospirales;f__Acutalibacteraceae;g__CAG-177;s__CAG-177 sp002309055	MKVFMIGGTGLLGCEAARIFIEHGHQVKSVALPPLPEGAPIPKEMDIEFCNIYEKTDDEIKAMMEGYDCFVFAAGVDERVEFPAPVYDSYYKFNIAPLERILPLCKQAGLTKAVVLGSYFSYLAKERPDMKLTEKHPYIRSRIDQENVAFSFADDNFDVAVLELPYIFGTQPGRKPVWVILIEQIKRMDKLPCTLYPKGGTAMLTVRQVGEVIVGAAEKSKGAKAWPISMYNMKWNEFLKIVYAARGMGENRKIIGIPPWMMRMGLGGVVKEYKEKGIDSGIDPMGLPEIMDINLFIDRKYSEELGATEDDIKAAIYDSIKVSVASYEGKVKLLEMKGE
GCA_015065965.1	d__Bacteria;p__Bacillota;c__Clostridia;o__Oscillospirales;f__Acutalibacteraceae;g__CAG-177;s__CAG-177 sp015065965	MKVFMIGGTGLLGCEAARIFIERGHQVKSVALPPLPEGAPIPEEMELEFCNIYEKSDEEIKAIMAGCDCFVFAAGIDERVEFPAPVYDAYYKYNIAPLERILPLCKEIGMKNAVILGSYFAYLAKERPDMKLTEKHPYIRSRIAQEEVAFSFADENFDVAVLELPYIFGTQPGRKPVWVILIEQIKMMDKLPFTMYPGGGTAMLTVRQVGEVIVGAAEKSKGAKAWPISMYNQTWKEFLKIVYAARGMGENRKVISVAPWMMRMGLGGVKKEYAAKGIESGIDVDGLADIMDINLFIDRKYSVELGATEDDIKAAITDSIKVSQAAYDGKVKLLEMKGE
GCA_949297075.1	d__Bacteria;p__Bacillota;c__Clostridia;o__Oscillospirales;f__Acutalibacteraceae;g__UBA8612;s__UBA8612 sp949297075	MKVFMIGGTGLLGSEAARIFIERGHQVKSVALPPLPEGAPIPKEMEIEFCNIYEKSDDEIKALMAGCDCFVFAAGIDERVEFPAPVYDAYYKYNIAPLKRLLPICKELGMKNAVILGSYFSYLAKERPDMKLTEKHPYIRSRIDQEEVAFSYADENFDVAVLELPYIFGTQPGRKPVWVILIEQIKRMDKLPFTMYPAGGTAMLTVRQVGEVIVGAAEKSKGAKAWPISMYNQTWKEFLKIVYAARGMGENRKIISVKPWMMRMGLGGVKKEYAAKGIESGIDVDGLADIMDVNLFIDKKYSLELGATEDDIRAAIFDSIKVSQASYDGKVKLLEMKGE
GCA_017473165.1	d__Bacteria;p__Bacillota;c__Clostridia;o__Oscillospirales;f__Acutalibacteraceae;g__CAG-177;s__CAG-177 sp017473165	MKVFMIGGTGLLGCEAARIFLERGHQVKSVALPPLPEGAPIPKEMEIELCNIYEKTDEEIKAIMAGCDCFVFAAGIDERVEFPAPVYDAYYKYNIAPLKRILPLCKEIGMKNAVILGSYFAYLAKQRPDMKLTEKHPYIRSRIDQEEVAFSFADENFDVSVLELPYIFGTQPGRKPVWVILIEQIKMMDKLPCTMYPGGGTAMLTVRQVGEVIVGAAEKSKGAKAWPISMYNQTWKEFLKIVYAARGMGENRKIISVPPWMMRMGLGKVKKEYAAKGIESGIDVDGLADIMDINLFIDRKYAVELGATEDDIKAAITDSIKVSQASYDGKVKLLEMKGE
GCA_017466365.1	d__Bacteria;p__Bacillota;c__Clostridia;o__Oscillospirales;f__Acutalibacteraceae;g__CAG-177;s__CAG-177 sp017466365	MKVFMIGGTGLLGCEAARIFLERGHQVKSVALPPLPEGAPIPEEMEIELCNIYEKTDEEIKAIMAGCDCFVFAAGIDERVEFPAPVYDAYYKYNIAPLKRILPLCKEIGMKNAVILGSYFAYLAKERPDMKLTEKHPYIRSRIDQEEVAFSFADENFDVAVLELPYIFGTQPGRKPVWVILIEQIKMMDKLPCTMYPGGGTAMLTVRQVGEVIVGAAEKSKGAKAWPISMYNQTWKEFLKIVYAARGMGENRKIISVPPWMMRMGLGKVKKEYAAKGIESGIDVDGLADIMDINLFIDRKYSLELGATEDDIKAAITDSIKVSQASYDGKVKLLEMKGE
GCA_937898625.1	d__Bacteria;p__Bacillota;c__Clostridia;o__Oscillospirales;f__Acutalibacteraceae;g__Fimenecus;s__Fimenecus sp937898625	MKVFMIGGTGLLGCEAARIFIERGHEVTSVALPPLPEGAPIPKEMKLEFCNIYEKSDDEIREMLKGHDCFVFAAGIDERVEFPAPVYDAYYKYNIQPLERILPLCKEVGMKSAVVLGSYFAYLAKERPDMKLTEKHPYIRSRIDQENVAFSYADENFDVAVLELPYIFGTQPGRKPVWVILIEQIKRMDKLPFTMYPGGGTAMLTVRQVGEVIVGAAEKSKGAKAWPISMYNLTWKEFLKIVYAARGMGENRKIISVAPWMMRMGLGGVKKEYAAKGIESGIDVDGLADIMDVNLFIDDKYSKELGATPDDIKSAIFDSIKVSQASYDGKVKLLEMKGE
GCA_017549105.1	d__Bacteria;p__Bacillota;c__Clostridia;o__Oscillospirales;f__Acutalibacteraceae;g__CAG-177;s__CAG-177 sp017549105	MKVFMIGGTGLLGCEAARIFIERGHQVKSVALPPLPEGAPIPKEMEIELCNIYEKTDDEIKEIMKGCDCFVFAAGIDERVEFPAPVYDAYYKYNIAPLERILPLCKEIGMKNAVILGSYFAYLAKERPDMKLTEKHPYIRSRIAQEEVAFSFADENFDVAVLELPYIFGTQPGRKPVWVILIEQIKMMDKLPLTMYPGGGTAMLTVRQVGEVIVGAAEKSKGAKAWPISMYNQTWKEFLKIVYAARGMGENRKILSVPAWMMRMGLGKVKKEYAEKGIESGIDVDGLADIMALNLFIDRKYSVELGATEDDIKAAITDSIKVSQASYDGTVKLLEMKGE
GCA_016297555.1	d__Bacteria;p__Bacillota;c__Clostridia;o__Oscillospirales;f__Acutalibacteraceae;g__CAG-177;s__CAG-177 sp016297555	MKVFMIGGTGLLGCEAARIFIERGHQVKSVALPPLPEGAPIPQEMEIEFCNIYEKSDEEIKEMMTGYDCFVFAAGIDERVEFPAPVYAAYEKFNINPLKRILPICKEIGMKNAVILGSYFSYLAKERPDMKLTERHPYIRSRIEQEKVAFSFADDNFDVSVLELPYIFGTQPGRKPVWVILIEQIKMMDKLPFTMYPAGGTAMLTVRQVGQVIVGAAEKSKGAKAWPISMYNQTWKEFLKIVYAARGMGDNRKVISVAPWMMRMGLGKVKKEYAAKGIESGIDVDGLPDIMDINLFIDRKYAVELGATEDDIKAAITDSIKVSQAAYDGKVKLLEMKGE
GCA_016282855.1	d__Bacteria;p__Bacillota;c__Clostridia;o__Oscillospirales;f__Acutalibacteraceae;g__CAG-177;s__CAG-177 sp016282855	MKVFMIGGTGLLGCEAARIFIERGHQVKSVALPPLPEGAPIPEEMDIEFCNIYEKTDEEIKAMMEGFDCFVFAAGVDERVEFPAPVYDAYYKFNIAPLERILPLCKQAGLTKAVILGSYFSYLAKERPDLKLTEKHPYIRSRIDQENMAFSFADDNFDVAVLELPYIFGTQPGRKPVWVILIEQIKRMDKLPCTLYPKGGTAMLTVRQVGEVIVGAAEKSKGAKAWPISMYNMKWDEFLKIVYAARGMGENRKIIGIPPWMMRMGLGGVVKEYKEKGIDSGIDPMGLPEIMDINLFIDRKYSEELGATEDDIKAAIYDSIKVSVASYEGKVKLLEMKGE
GCA_017407995.1	d__Bacteria;p__Bacillota;c__Clostridia;o__Oscillospirales;f__Acutalibacteraceae;g__CAG-177;s__CAG-177 sp017407995	MKVFMIGGTGLLGCEAARIFIERGHEVKSVALPPLPEGAPIPAEMELEFCNIYEKTDDEIKAMMQGYDCFVFAAGIDERVEFPAPVYDAYYKYNIAPLKRILPLCKEVGMKNAVILGSYFAYLAKERPDMKLTEKHPYIRSRIDQEEVAFSFADENFDVAVLELPYIFGTQPGRKPVWVILIEQIKRMDKLPFTMYPGGGTAMLTVRQVGQVIVGAAEQSKGAKAWPISMYNMTWKEFLKIVYAARGMGEDRKIISVAPWMMRMGLGGVKKEYAAKGIESGIDVDGLADIMALNLFIDRKYSEELGATEDDIKSAITDSIKVSQAVYDGTAKLLEMKGE
GCA_017409265.1	d__Bacteria;p__Bacillota;c__Clostridia;o__Oscillospirales;f__Acutalibacteraceae;g__CAG-177;s__CAG-177 sp017409265	MKVFMIGGTGLLGCEAARIFIERGHQVKSVALPPLPEGAPIPKEMELEFCNIYEKSDDEIKAMMQGYDCFVFAAGIDERVEFPAPVYDAYYKYNIAPLKRILPLCKEIGMKNAVVLGSYFAYLAKERPDMKLTEKHPYIRSRIDQEEVAFSFADENFDVAVLELPYIFGTQPGRKPVWVILIEQIKRMDKLPFTMYPGGGTAMLTVRQVGEVIVGAAEKSKGAKAWPISMYNQTWKEFLKIVYAARGMGDNRKVISVAPWMMRMGLGGVKKEYAAKGIESGIDVDGLADIMDVNLFIDRKYSVELGATEDDIKAAITDSIKVSQAVYDGTAKLLEMKGE
GCA_016280595.1	d__Bacteria;p__Bacillota;c__Clostridia;o__Oscillospirales;f__Acutalibacteraceae;g__CAG-177;s__CAG-177 sp016280595	MKVFMIGGTGLLGCEAARIFIEHGHQVKSVALPPLPEGAPIPEEMEIEFCNIYEKTDEEIKAMMEGFDCFVFAAGVDERVEFPAPVYDAYYKFNIAPIERILPLCKEAGLTKAVILGSYFSFLAKERPDMKLTEKHPYIRSRIDQENTAFSFADENFDVSVLELPYIFGTQPGRKPVWVILIEQIKRMDKLPCTLYPKGGTAMLTVRQVGEVIVGAAEKSKGAKAWPIGMYNMTWSEFLKIVYAARGMGENRKIIGIPPWMMRMGLGGVVKEYKEKGIDSGIDPMGLPEIMDINLFIDRKYSEELGATEDDIKAAIYDSIKVSVASYEGKVKLLEMKGE
GCA_017631795.1	d__Bacteria;p__Bacillota;c__Clostridia;o__Oscillospirales;f__Acutalibacteraceae;g__UBA1081;s__UBA1081 sp017631795	MERSVNMKVFMIGGTGLLGSAAAQLFIDKGHSVKTLSLPPLPEGAPIPEEMEIEFCNVNEKTDDELKEMMKGYDCFVFAAGIDERVEFPAPVYDAYYKYNIAPLKRILPICKEVGMKKAVVLGSYFSYLAKERPDMKLTEKHPYIRSRIDQENVAFSFADENFDVAVLELPYIFGTQPGRKPVWVILIEQIKRMDKLPFTMYPGGGTAMLTVRQVAEVIVGAAEKSKGAKAWPISMYNMTWKEFLKVVYAARGMGDNRKIISVAPWMMRMGLGGVKKEYAEKGIESGIDVDGLADIMGLNLFIDKKYSVELGATEDDIKAAITDSIKVSQASYDGKVKLLEMKGE
GCA_017534365.1	d__Bacteria;p__Bacillota;c__Clostridia;o__Oscillospirales;f__Acutalibacteraceae;g__CAG-177;s__CAG-177 sp017534365	MKVFMIGGTGLLGCEAARIFIERGHQVKSVALPPLPEGAPIPEEMEIEFCNIYEKTDEEIKAMMEGFDCFVFAAGVDERVEFPAPVYEAYYKFNIAPLKRILPLCKEAGLTKAVVLGSYFSYLAKERPDMKLTEKHPYIRSRIDQENAAFSFADENFDVSVLELPYIFGTQPGRKPVWVILIEQIKRMDKLPCTLYPRGGTAMLTVRQVGEVIVGAAEKSKGAKAWPISMYNMTWSEFLKIVYAARGMGENRKIIGIPPWMMRMGLGGVVKEYREKGIDSGIDPMGLPEIMDLNLFIDRRYSEELGATEDDIKAAIYDSIKVSVASYEGKVKLLEMKGE
GCA_015066625.1	d__Bacteria;p__Bacillota;c__Clostridia;o__Oscillospirales;f__Acutalibacteraceae;g__CAG-177;s__CAG-177 sp015066625	MKVFMIGGTGLLGSEAARIFIERGHQVKSVALPPLPEGAPIPEEMELEFCNIYAKTDDEIKAMMEGYDCFVFAAGIDERVEFPAPVYDAYYKYNIQPLERILPLCKEVGMKSAVILGSYFAYLAKQRPDMKLTEKHPYIRSRIAQEEVAFSFADDNFDVAVLELPYIFGTQPGRKPVWVILIEQIKMMDKLPFTMYPGGGTAMLTVRQVGEVIVGAAEKSKGAKAWPISMYNQTWKEFLKIVYAARGMGENRKIISVAPWMMRMGLGGVKKEYAAKGIESGIDVDGLADIMDINLFIDRKYAVELGATEDDIKAAITDSIKVSQASYDGTVKLLEMKGE
GCA_017550895.1	d__Bacteria;p__Bacillota;c__Clostridia;o__Oscillospirales;f__Acutalibacteraceae;g__CAG-177;s__CAG-177 sp017550895	MKVFMIGGTGLLGCEAARIFIEHGHQVKSVALPPLPEGAPIPEEMEIEFCNIYEKTDDEIKAMMEGFDCFVFAAGVDERVEFPAPVYEAYYKFNIAPLKRILPLCKEAGLTKAVILGSYFSYLAKERPEMKLTEKHPYIRSRIDQENAAFSFADENFDVSVLELPYIFGTQPGRKPVWVILIEQIKRMDKLPCTLYPRGGTAMLTVRQVGEVIVGAAEKSKGAKAWPIAMYNMTWSEFLKIVYAARGMGENRKIIGIPPWMMRMGLGGVVKEYKEKGIDSGIDPMGLPEIMDLNLFIDRKYSEELGATEDDIKAAIYDSIKVSVASYEGKVKLLEMKGE
GCA_017428525.1	d__Bacteria;p__Bacillota;c__Clostridia;o__Oscillospirales;f__Acutalibacteraceae;g__CAG-177;s__CAG-177 sp017428525	MKVFMIGGTGLLGCEAARIFIEHGHQVKSVALPPLPEGAPIPEEMEIEFCNIYEKTDEEIKAMMEGFDCFVFAAGVDERVEFPAPVYEAYYKFNIAPLKRILPLCKEAGLTKAVILGSYFSYLAKERPEMKLTEKHPYIRSRIDQENAAFSFADENFDVSVLELPYIFGTQPGRKPVWVILIEQIKRMDKLPCTLYPRGGTAMLTVRQVGEVIVGAAEKSKGAKAWPIAMYNMTWSEFLKIVYAARGMGENRKIIGIPPWMMRMGLGGVVKEYKEKGIDSGIDPMGLPEIMDLNLFIDRKYSEELGATEDDIKAAIYDSIKVSVASYEGKVKLLEMKGE
GCA_017466205.1	d__Bacteria;p__Bacillota;c__Clostridia;o__Oscillospirales;f__Acutalibacteraceae;g__Fimenecus;s__Fimenecus sp017466205	MKVFMIGGTGLLGCEAARIFIERGHEVTSVALPPLPEGAPIPQEMKLEFCNIYEKTDDEIRELLRGHDCFVFAAGIDERVEFPAPVYDAYYKYNIQPLERILPLCKEVGVKKAVILGSYFAYLAKERPDMKLTEKHPYIRSRIDQENVAFSFADENFDVSVLELPYIFGTQPGRKPVWVILIEQIKRMDKLPFTMYPGGGTAMLTVRQVGEVIVGAAEKSKGAKAWPISMYNLTWKEFLKIVYAARGMGENRKIISVAPWMMRMGLGGVKKEYAEKGIESGIDVDGLADIMDVNLFIPDSYSKELGATPDDIKAAIFDSIKVSQASYDGKVKLLEMKGE
GCA_017461235.1	d__Bacteria;p__Bacillota;c__Clostridia;o__Oscillospirales;f__Acutalibacteraceae;g__DTU089;s__DTU089 sp017461235	MKVFMIGGTGLLGCEAARIFIERGHEVTSVALPPLPEGAPIPEEMKLEFCNIYEKTDDEIRELLKGHDCFVFAAGIDERVEFPAPVYDAYYKYNIQPLERILPLCKEVGVKSAVILGSYFAYLAKERPDMKLTEKHPYIRSRIDQENVAFSFADENFDVAVLELPYIFGTQPGRKPVWVILIEQIKRMDKLPFTMYPGGGTAMLTVRQVGEVIVGAAEKSKGAKAWPISMYNMTWKEFLKIVYAARGMGENRKVISVAPWMMRMGLGGVKKEYAAKGIESGIDVDGLADIMDVNLFIPDRFSKELGATDDDIKAAIFDSIKVSQASYDGKVKLLEMKGE
GCA_015065765.1	d__Bacteria;p__Bacillota;c__Clostridia;o__Oscillospirales;f__Acutalibacteraceae;g__SIG575;s__SIG575 sp015065765	MKVFMIGGTGLLGSAAAELFIQKGHEVKTVALPPLPEGAPIPEEMEIVFANINDKTDDELREMMAGYDCFVFAAGIDERVEFPAPVYDAYYKFNIAPLKRILPICKEVGMKNAVILGSYFSYLAKQRPDMKLCEKHPYIRSRIDQEEVAFSFADENFDVAVLELPYIFGTQPGRKPVWVILIEQIKRMDKLPFTMYPGGGTAMLTVRQVGEVIVGAAEKSKGAKAWPISMYNQTWKEFLKIVYAARGMGDDRKIISVAPWMMRMGLGGVKKEYAEKGIESGIDVDGLADIMAINLFIDRKYSVELGATEDDIKAAITDSIKVSQASYDGTVKLLEMKGE
GCA_937919155.1	d__Bacteria;p__Bacillota;c__Clostridia;o__Oscillospirales;f__Acutalibacteraceae;g__CAG-177;s__CAG-177 sp937919155	MKVFMIGGTGLLGSEAARIFIERGHQVKSVALPPLPEGAPIPEEMELEFCNIYAKSDDEIKAMMAGYDCFVFAAGIDERVEFPAPVYDAYYKYNIQPLERILPLCKEVGMKSAVILGSYFAYLAKQRPDMKLTEKHPYIRSRIAQEEVAFSFADDNFDVSVLELPYIFGTQPGRKPVWVILIEQIKMMDKLPFTMYPGGGTAMLTVRQVGEVIVGAAEKSKGAKAWPISMYNQTWKEFLKIVYAARGMGENRKIISVAPWMMRMGLGGVKKEYAAKGIESGIDVDGLADIMDINLFIDRKYAVELGATEDDIKSAITDSIKVSQASYDGTVKLLEMKGE
GCA_937906895.1	d__Bacteria;p__Bacillota;c__Clostridia;o__Oscillospirales;f__Acutalibacteraceae;g__Fimenecus;s__Fimenecus sp937906895	MKVFMIGGTGLLGCEAARIFIERGHEVTSVALPPLPEGAPIPQEMKLEFCNIYEKSDDEIRELLRGHDCFVFAAGIDERVEFPAPVYDAYYKYNIQPLERILPLCKEVGVKKAVILGSYFAYLAKERPDMKLTEKHPYIRSRIDQENVAFSFADENFDVAVLELPYIFGTQPGRKPVWVILIEQIKRMDKLPFTMYPGGGTAMLTVRQVGEVIVGAAEKSKGAKAWPISMYNLTWKEFLKIVYAARGMGDNRKIISVAPWMMRMGLGGVKKEYAAKGIESGIDVDGLADIMDVNLFIPDSYSKELGATPDDIKAAIFDSIKVSQASYDGKVKLLEMKGE
GCA_017435385.1	d__Bacteria;p__Bacillota;c__Clostridia;o__Oscillospirales;f__Acutalibacteraceae;g__CAG-177;s__CAG-177 sp017435385	MKVFMIGGTGLLGCEAARIFIERGHEVKSVALPPLPEGAPIPEAMELEFCNIYEKSDDEIKAMMQGYDCFVFAAGIDERVEFPAPVYDAYYKYNIAPLERILPLCKEVGMKNAVVLGSYFAYLAKERPDMKLTEKHPYIRSRIAQEEVAFSFADENFDVAVLELPYIFGTQPGRKPVWVILIEQIKMMDKLPFTMYPGGGTAMLTVRQVGEVIVGAAEKSKGAKAWPISMYNQTWKEFLKIVYAARGMGENRKVISVAPWMMRMGLGGVKKEYAAKGIESGIDVDGLADIMDINLFIDRKYSLELGATEDDIVAAITDSIKVSQAAYDGKVKLLEMKGE
GCA_017935265.1	d__Bacteria;p__Bacillota;c__Clostridia;o__Oscillospirales;f__Acutalibacteraceae;g__CAG-488;s__CAG-488 sp017935265	MKVFMIGGTGLLGSEAARIFIERGHQVKSVALPPLPQGAPIPEEMELEFCNIYEKSDEEIKAMMSGCDCFVFAAGIDERVEFPAPVYDAYYKYNIAPLKRLLPICKEIGMKNAVILGSYFSFLAKERPDMKLTEKHPYIRSRIDQEEVAFSFADENFDVAVLELPYIFGTQPGRKPVWVILIEQIKMMDKLPCTMYPGGGTAMLTVRQVGEVIVGAAEKSKGAKAWPISMYNMDWKRFLKIVYAARGMGNNRKIISIPPWMMRMGLGGVKKEYAAKGIESGIDVDGLADIMDINLYMDTKYSIELGATEDDIEAAITDSIKVSQASYDGTVKLLEMKGE
GCA_937888485.1	d__Bacteria;p__Bacillota;c__Clostridia;o__Oscillospirales;f__Acutalibacteraceae;g__CAG-177;s__CAG-177 sp937888485	MKVFMIGGTGLLGCEAARIFLERGHQVKSVALPPLPEGAPIPEEMEIELCNIYEKSDEEIKAIMAGCDCFVFAAGIDERVEFPAPVYDAYYKYNIAPLKRILPLCKEIGMKNAVILGSYFAYLAKERPDMELTKKHPYIRSRIDQEEVAFSFADENFDVAVLELPYIFGTQPGRKPVWVILIEQIKMMDKLPLTMYPGGGTAMLTVRQVGEVIVGAAEKSKGAKAWPISMYNQTWKEFLKIVYAARGMGENRKILSVPPWMMRMGLGKVKKEYAAKGIESGIDVDGLADIMALNLFIDRKYSVELGATEDDIKAAITDSIKVSQASYDGTVKLLEMKGE
GCA_904501675.1	d__Bacteria;p__Bacillota;c__Clostridia;o__Oscillospirales;f__Acutalibacteraceae;g__DTU089;s__DTU089 sp904501675	MKVFMIGGTGLLGCEAARIFIERGHEVTSVALPPLPEGAPIPEEMKIEFCNIYEKSDDEIREMLKGQDCFVFAAGIDERVEFPAPVYDAYYKYNIAPLERILPICKEVGVKNAVILGSYFAYLAKEKPEMKLTEKHPYIRSRIDQENVAFSFADENFDVAVLELPYIFGTQPGRKPVWVILIEQIKRMDKLPFTMYPGGGTAMLTVRQVGEVIVGAAEKSKGAKAWPISMYNLTWKEFLKIVYNARGMGANRKIISVAPWMMRMGLGGVKKEYAEKGIESGIDVDGLADIMDVNLFIPDRFSKELGATDDDIEAAIFDSIKVSQAVYDGTVELLGMKGE
GCA_937920235.1	d__Bacteria;p__Bacillota;c__Clostridia;o__Oscillospirales;f__Acutalibacteraceae;g__Fimenecus;s__Fimenecus sp937920235	MKVFMIGGTGLLGSEAARIFIERGHEVTSVALPPLPEGAPIPEEMKLEFCNIYEKTDDEIRELLRGQDCFVFAAGIDERVEFPAPVYNAYYKYNIQPLERILPLCKEVGVKKAVILGSYFAYLAKERPDMKLTEKHPYIRSRIDQENVAFSFADENFDVSVLELPYIFGTQPGRKPVWVILIEQIKRMDKLPFTMYPGGGTAMLTVRQVGEVIVGAAEKSKGAKAWPISMYNLTWKEFLKIVYAARGMGDNRKIISVAPWMMRMGLGGVKKEYAAKGIESGIDVDGLADIMDVNLFIDDKYSKELGATPDDIKAAIFDSIKVSQASYDGKVKLLEMKGE
GCA_017465465.1	d__Bacteria;p__Bacillota;c__Clostridia;o__Oscillospirales;f__Acutalibacteraceae;g__CAG-488;s__CAG-488 sp017465465	MKVFMIGGTGLLGSEAARIFIERGHQVKSVALPPLPQGAPIPEEMELEFCNIYEKSDEEIKAMMAGCDCFVFAAGIDERVEFPAPVYDAYDKYNIQPLKRLLPICKEIGMKNAVILGSYFSYLAKERPDMKLTEKHPYIRSRIDQENVAFSFADENFDVAVLELPYIFGTQPGRKPVWVILIEQIKMMDKLPCTMYPGGGTAMLTVRQVGEVIVGAAEKSKGAKAWPISMYNMDWKRFLKIVYAARGMGNNRKIISIPPWMMRMGLGGVKKEYAAKGIESGIDVDGLADIMDINLYMDTKYSIELGATEDDIEAAITDSIKVSQASYDGTVQLLEMKGE
GCA_017416765.1	d__Bacteria;p__Bacillota;c__Clostridia;o__Oscillospirales;f__Acutalibacteraceae;g__UBA8612;s__UBA8612 sp017416765	MYQTVMKVFMIGGTGLLGSEAARIFIERGHQVKSVALPPLPEGAPIPEEMELEFCNIYEKSDEEIKEMMTGCDCFVFAAGVDERVEAPAPVYDLYYKCNIAPLKRLLPICKEIGMKNAVILGSYFAYLAKERPDMKLTEKHPYIRSRIDQEEVAFSFADDSFDVAVLELPYIFGTQPGRKPVWVILIEQIKRMDKLPFTMYPGGGTAMLTVRQVGEVIVGAAEQSKGAKAWPISMYNQTWKEFLKIVYAARGMGENRKIISVAPWMMRMGLGGVKKEYAEKGIESGIDVDGLADIMDINLFIDRKYSVELGATEDDIRAAIFDSIKVSQASYDGKVKLLEMKGE
GCA_017452785.1	d__Bacteria;p__Bacillota;c__Clostridia;o__Oscillospirales;f__Acutalibacteraceae;g__UBA6857;s__UBA6857 sp017452785	MKVFMIGGTGLLGCEAARIFLERGHQVKSVALPPLPAGAPIPEAMELEFCNIYEKSDEEIKSMMEGYDCFVFAAGVDERVEFPAPVYDAYYKYNIAPLKRILPICKEVGMKNAVVLGSYFSYLAKQRPDMKLTEKHPYIRSRIDQEEVAFSFADENFDVSVLELPYIFGTQPGRKPVWVILIEQIKMMDKLPCTMYPAGGTAMLTVRQVGEVIVGAAEKSKGAKAWPISMYNQTWKEFLKIVYAARGMGNNRKIISVPPWMMRMGLGGVKKEYAAKGIESGIDVDGLADIMDVNLFIDRKYAVELGATEDDIAAAITDSIKVSQAVYDGTAKLLEMKGE
GCA_017548045.1	d__Bacteria;p__Bacillota;c__Clostridia;o__Oscillospirales;f__Acutalibacteraceae;g__CAG-177;s__CAG-177 sp017548045	MKVFMIGGTGLLGSEAARIFIERGHQVKSVALPPLPEGAPIPEEMELEFCNIYAKTDDEIKAMMAGYDCFVFAAGIDERVEFPAPVYDAYYKYNIQPLERILPLCKEVGMKSAVILGSYFAYLAKQRPDMKLTEKHPYIRSRIAQEEVAFSFADDNFDVSVLELPYIFGTQPGRKPVWVILIEQIKMMDKLPLTMYPGGGTAMLTVRQVGEVIVGAAEKSKGAKAWPISMYNQTWKEFLKIVYAARGMGENRKILSVAPWMMRMGLGKVKKEYAAKGIESGIDVDGLADIMDINLFIDRKYAVELGATEDDIKAAITDSIKVSQASYDGTVKLLEMKGE
GCA_036309745.1	d__Bacteria;p__Bacillota;c__Clostridia;o__Oscillospirales;f__Acutalibacteraceae;g__CAG-177;s__CAG-177 sp036309745	MKVFMIGGTGLLGSEAARIFIERGHQVKSVALPPLPEGAPIPEEMELEFCNIYAKTDDEIKAMMAGYDCFVFAAGIDERVEFPAPVYDAYYKYNIQPLERILPLCKEVGMKSAVILGSYFAYLAKQRPDMKLTEKHPYIRSRIAQEEVAFSFADDNFDVSVLELPYIFGTQPGRKPVWVILIEQIKMMDKLPLTMYPGGGTAMLTVRQVGEVIVGAAEKSKGAKAWPISMYNQTWKEFLKIVYAARGMGENRKILSVAPWMMRMGLGKVKKEYAAKGIESGIDVDGLADIMDINLFIDRKYAVELGATEDDIKAAITDSIKVSQASYDGTVKLLEMKGE
GCA_017935325.1	d__Bacteria;p__Bacillota;c__Clostridia;o__Oscillospirales;f__Acutalibacteraceae;g__SIG575;s__SIG575 sp017935325	MKVFMIGGTGLLGSAAAELFIKKGHQVKTVALPPLPEGAPIPEEMEIVFANINDKTDDELREMMAGYDCFVFAAGIDERVEFPAPVYDAYYKFNIAPLKRILPICKEVGMKNAVILGSYFSYLAKQRPDMKLCEKHPYIRSRIDQEEVAFSYADDNFDVAVLELPYIFGTQPGRKPVWVILIEQIKRMDKLPFTMYPGGGTAMLTVRQVGEVIVGAAEKSKGAKAWPISMYNQTWKEFLKIVYAARGMGDNRTIISVAPWMMRMGLGGVKKEYAEKGIESGIDVDGLADIMAINLFIDRKYSVELGATEDDIKAAITDSIKVSQASYDGTVKLLEMKGE
GCA_017625095.1	d__Bacteria;p__Bacillota;c__Clostridia;o__Oscillospirales;f__Acutalibacteraceae;g__UBA8612;s__UBA8612 sp017625095	MKVFMIGGTGLLGCEAARIFIERGHQVKSVALPPLPEGAPIPEEMEIELCNLYEKSDEEIKEMMTGCDCFVFAAGVDERVEAPAPVYDLYYKCNIAPLKRLLPICKEVGMKNAVILGSYFAYLAKERPDMKLTEKHPYIRSRIDQEEVAFSYADENFDVAVLELPYIFGTQPGRKPVWVILIEQIKRMDKLPFTMYPGGGTAMLTVRQVGEVIVGAAEKSKGAKAWPISMYNQTWKEFLKIVYAARGMGDNRKIISVAPWMMRMGLGGVKKEYAEKGIESGIDVDGLADIMDIDLFIDRKYSVELGATEDDIRAAIFDSIKVSQASYDGKVKLLEMKGE
GCA_015066345.1	d__Bacteria;p__Bacillota;c__Clostridia;o__Oscillospirales;f__Acutalibacteraceae;g__DTU089;s__DTU089 sp015066345	MKVFMIGGTGLLGCEAARIFIERGHEVTSVALPPLPEGAPIPEEMKLEFCNIYEKSDDEIREMLKGQDCFVFAAGIDERVEFPAPVYDAYYRYNIQPLERILPLCKEVGVKSAVILGSYFSYLAKQRPDMKLTEKHPYIRSRIDQENVAFSFADDNFDVSVLELPYIFGTQPGRKPVWVILIEQIKRMDKLPFTMYPGGGTAMLTVRQVGEVIVGAAEQSKGAKAWPISMYNLTWKEFLKIVYAARGMGENRKIISVAPWMMRMGLGGVKKEYAAKGIESGIDVDGLADIMDVNLFIPDRFAKELGATDDDIKSAIFDSIKVSQASYDGTVKLLEMKGE
GCA_017481575.1	d__Bacteria;p__Bacillota;c__Clostridia;o__Oscillospirales;f__Acutalibacteraceae;g__CAG-488;s__CAG-488 sp017481575	MKVFMIGGTGLLGCEAARIFIERGHEVKSVALPPLPEGAPIPKEMEIEFCNIYEKSDEEIKAMLEGYDSFVFAAGIDERVEFPAPVYDAYYKYNIAPLKRILPICKEVGMKNAVILGSYFSYLHKNYPELKATEKHPYIRSRIDQEEVAFSFADENFDVAVLELPYIFGTQPGRKPVWVILIEQIKMMDKLPCTMYPGGGTAMLTVRQVGEVIVGAAEKSKGAKAWPISMYNMTWKEFLKIVYAARGMGENRKIISVPPWMMRMGLGKVKKEYAEKGIESGIDVDGLADIMDINLFMDTKYSKELGATEDDIRAAIFDSIKVSQAVYDGKVQLLGMKGE
GCA_036311065.1	d__Bacteria;p__Bacillota;c__Clostridia;o__Oscillospirales;f__Acutalibacteraceae;g__UBA6857;s__UBA6857 sp036311065	MKVFMIGGTGLLGCEAARIFIEKGHQVKSVALPPLPEGAPIPEEMELEFCNIYEKSDDEIKAMLQGYDCFVFAAGIDERVEFPAPVYDAYYKYNIAPLKRILPLCKEVGMKNAVILGSYFSYAAKQYPEMKLTEKHPYIRSRIDQEEVAFSFADENFDVAVLELPYIFGTQPGRKPVWVILIEQIKMMDKLPCTMYPGGGTAMLTVRQVGQVIVGAAEKSKGAKAWPISMYNQTWKEFLKIVYAARGMGNNRKIISIPPWMMRMGLGGVKKEYAAKGIESGIDVDGLADIMDINLFIDKKYSVELGATEDDIVSAITDSIKVSQAVFDGKAKLLEMKGE
GCA_017624735.1	d__Bacteria;p__Bacillota;c__Clostridia;o__Oscillospirales;f__Acutalibacteraceae;g__Fimenecus;s__Fimenecus sp017624735	MKVFMIGGTGLLGCEAARIFIERGHEVTSVALPPLPEGAPIPKEMKLEFCNIYEKSDDEIRELLRGHDCFVFAAGIDERVEFPAPVYDAYYKYNIQPLERILPLCKEVGVKSAVILGSYFAYLAKERPDMKLTEKHPYIRSRIDQENVAFSFADENFDVAVLELPYIFGTQPGRKPVWVILIEQIKRMDKLPFTMYPGGGTAMLTVRQVGEVIVGAAEKSKGAKAWPISMYNLTWKEFLKIVYAARGMGENRKIISVAPWMMRMGLGGVKKEYAEKGIESGIDVDGLADIMDVNLFIPDSYSKELGATPDDIKAAIFDSIKVSQAVYDGKVKLLGMKGE
GCA_017623615.1	d__Bacteria;p__Bacillota;c__Clostridia;o__Oscillospirales;f__Acutalibacteraceae;g__CAG-177;s__CAG-177 sp017623615	MKVFMIGGTGLLGCEAARIFLERGHQVKSVALPPLPEGAPIPEEMEIELCNIYEKTDEEIKAIMAGCDCFVFAAGIDERVEFPAPVYDAYYKYNIAPLKRILPLCKEIGMKNAVILGSYFAYLAKERPDMKLTEKHPYIRSRIDQEEVAFSFADENFDVAVLELPYIFGTQPGRKPVWVILIEQIKRMDKLPFTMYPGGGTAMLTVRQVGEVIVGAAEKSKGAKAWPISMYNQTWKEFLKIVYAARGMGDNRKVISVAPWMMRMGLGGVKKEYAAKGIESGIDVDGLADIMAINLFIDRKYSVELGATEDDIKSAITDSIKVSQAVYDGTAKLLEMKGE
GCA_017399065.1	d__Bacteria;p__Bacillota;c__Clostridia;o__Oscillospirales;f__Acutalibacteraceae;g__UBA8612;s__UBA8612 sp017399065	MKVFMIGGTGLLGCEAARIFIERGHQVKSVALPPLPEGAPIPEEMEIELCNLYEKSDEEIKEMMTGCDCFVFAAGVDERVEAPAPVYDLYYKCNIAPLKRLLPICKEVGMKNAVILGSYFAYLAKERPDMKLTEKHPYIRSRIDQEEVAFSFADENFDVAVLELPYIFGTQPGRKPVWVILIEQIKRMDKLPFTMYPGGGTAMLTVRQVGEVIVGAAEKSKGAKAWPISMYNQTWKEFLKIVYAARGMGENRKVISVAPWMMRMGLGGVKKEYAEKGIESGIDVDGLADIMGLNLFIDRKYSEELGATEDDIRAAIFDSIKVSQASYDGKVKLLEMKGE
GCA_017517665.1	d__Bacteria;p__Bacillota;c__Clostridia;o__Oscillospirales;f__Acutalibacteraceae;g__CAG-177;s__CAG-177 sp017517665	MKVFMIGGTGLLGCEAARIFIERGHEVKSVALPPLPEGAPIPKEMELEFCNIYEKSDDEIKAIMSGCDCFVFAAGIDERVEFPAPVYDAYYKYNIAPLKRILPLCKEIGMKNAVILGSYFSYAAKQWPEMKLTEKHPYIRSRIDQEEVAFSFADENFDVAVLELPYIFGTQPGRKPVWVILIEQIKMMDKLPLTMYPGGGTAMLTVRQVGEVIVGAAEKSKGAKAWPISMYNQTWKEFLKIVYAARGMGENRKILSIPPWMMRMGLGGVKKEYAEKGIESGIDVDGLADIMARNLFIDKKYSVELGATEDDIKAAITDSIKVSQAVYDGTAKLLEMKGE
GCA_017461625.1	d__Bacteria;p__Bacillota;c__Clostridia;o__Oscillospirales;f__Acutalibacteraceae;g__CAG-488;s__CAG-488 sp017461625	MKVFMIGGTGLLGSEAARIFIERGHQVKSVALPPLPQGAPIPKEMELEFCNIYEKSDEEIKAMMADCDCFVFAAGIDERVEFPAPVYDAYDKYNIQPLKRLLPICKEIGMKNAVILGSYFSYLAKERPDMKLTEKHPYIRSRIDQENVAFSFADENFDVAVLELPYIFGTQPGRKPVWVILIEQIKMMDKLPCTMYPGGGTAMLTVRQVGEVIVGAAEKSKGAKAWPISMYNMDWKRFLKIVYAARGMGNNRKIISIPPWMMRMGLGGVKKEYAAKGIESGIDVDGLADIMDINLYMDTKYSIELGATEDDIEAAITDSIKVSQASYDGTVELLEMKGE
GCA_015066205.1	d__Bacteria;p__Bacillota;c__Clostridia;o__Oscillospirales;f__Acutalibacteraceae;g__RUG806;s__RUG806 sp015066205	MKVFMIGGTGLLGCEAARIFIERGHQVKSVALPPLPEGAPIPPEMELEFCNIYEKSDEEIKAMMDGFDCFVFAAGIDERVEFPAPVYDAYYKYNIAPLKRILPLCKEVGMKNSVILGSYFSYAAKQFPEMKLTEKHPYIRSRIDQENVAFSFADDDFDVAVLELPYIFGTQPGRKPVWVILIEQIKMMDKLPCTMYPGGGTAMLTVRQVGEVIVGAAEKSKGAKAWPISMYNMDWKKFLKIVYAARGMGKNRKIISIPPWMMRMGLGGVKKEYAEKGIESGIDVDGLADIMDINLFIDRKYSVELGATEDDIEAAITDSIKVSQAVYDGTAKLLEMKGE
GCA_017550105.1	d__Bacteria;p__Bacillota;c__Clostridia;o__Oscillospirales;f__Acutalibacteraceae;g__DTU089;s__DTU089 sp017550105	MKVFMIGGTGLLGCEAARIFIERGHEVTSVALPPLPEGAPIPEEMKLEFCNIYEKSDDEIRELLKGHDCFVFAAGIDERVEFPAPVYDAYYKYNIQPLERILPLCKEVGVKSAVILGSYFAYLAKERPDMKLTEKHPYIRSRIDQENVAFSFADENFDVAVLELPYIFGTQPGRKPVWVILIEQIKRMDKLPFTMYPGGGTAMLTVRQVGEVIVGAAEKSKGAKAWPISMYNLTWKEFLKIVYAARGMGENRKIISVAPWMMRMGLGGVKKEYAEKGIESGIDVDGLADIMDINLFIPDRFSKELGATDDDIKSAIFDSIKVSQAVYDGTVELLGMKGE
GCA_017380615.1	d__Bacteria;p__Bacillota;c__Clostridia;o__Oscillospirales;f__Acutalibacteraceae;g__DTU089;s__DTU089 sp017380615	MKVFMIGGTGLLGCEAARIFIERGHEVTSVALPPLPEGAPIPEEMKIEFCNIYEKSDDEIREMLKGQDCFVFAAGIDERVEFPAPVYDAYYKYNIAPLERILPLCKEVGVKSAVILGSYFAYLAKEKPEMKLTEKHPYIRSRIDQENVAFSFADESFDVAVLELPYIFGTQPGRKPVWVILIEQIKRMDKLPFTMYPGGGTAMLTVRQVGEVIVGAAEKSKGATAWPISMYNLTWKEFLKIVYAARGMGENRKIISVAPWMMRMGLGGVKKEYAEKGIESGIDVDGLADIMDVNLFIPDRFSKELGATDDDIKAAIFDSIKVSQAVFDGKVELLGMKGE
GCA_017435665.1	d__Bacteria;p__Bacillota;c__Clostridia;o__Oscillospirales;f__Acutalibacteraceae;g__UBA6857;s__UBA6857 sp017435665	MKVFMIGGTGLLGCEAARIFIERGHQVKSVALPPLPEGAPIPEEMELEFCNIYEKSDEEIKAMMEGYDCFVFAAGIDERVEFPAPVYDAYDKYNIQPLKRILPLCKEAGMKNAVILGSYFSYLAKQRPEMKLTEKHPYIRSRIDQEEVALSYADDNFDVAVLELPYIFGTQPGRKPVWVILIEQIKRMDKLPFTMYPGGGTAMLTVRQVGEVIVGAAEKSKGARCWPISMYNQTWKEFLKIVYAARGMGENRTIISVAPWMMRMGLGGVKKEYAEKGIESGIDVDGLADIMDINLFIDRRFAVELGATEDDIKSAITDSIKVSQAVFDGRAKLLEMKGE
GCA_017625435.1	d__Bacteria;p__Bacillota;c__Clostridia;o__Oscillospirales;f__Acutalibacteraceae;g__RUG806;s__RUG806 sp017625435	MKVFMIGGTGLLGCEAARIFIERGHQVKSVALPPLPEGAPIPEEMELEFCNIYEKSDEEIKAMMKGYDCFVFAAGIDERVEFPAPVYDAYYKYNIAPLKRILPLCKEVGMKNSVILGSYFSYAAKQYPEMKLTEKHPYIRSRIDQEEVAFSFADDNFDVAVLELPYIFGTQPGRKPVWVILIEQIKMMDKLPCTMYPGGGTAMLTVRQVGEVIVGAAEKSKGAKAWPISMYNMDWKKFLKIVYAARGMGNNRKIISIPPWMMRMGLGGVKKEYAEKGIESGIDVDGLADNMDINLFIDRKYSVELGATEDDIEAAITDSIKVSQAVYDGTAKLLEMKGE
GCA_017513525.1	d__Bacteria;p__Bacillota;c__Clostridia;o__Oscillospirales;f__Acutalibacteraceae;g__RUG806;s__RUG806 sp017513525	MKVFMIGGTGLLGCEAARIFIERGHQVKSVALPPLPEGAPIPEEMELEFCNIYEKSDDEIKAMMQGYDCFVFAAGIDERVEFPAPVYDAYYKYNIAPLKRILPLCKEVGMKNSVILGSYFSYAAKRYPEMKLTEKHPYIRSRIDQEEVAFSFADENFDVAVLELPYIFGTQPGRKPVWVILIEQIKMMDKMPCTLYPGGGTAMLTVRQVGEVIVGAAEKSKGATAWPISMYNMDWKKFLKIVYAARGMGNNRKIISIPPWMMRMGLGGVKKEYAEKGIESGIDVDGLADIMAINLFIDRKYSVELGATEDDIESAITDSIKVSQAVFDGTAKLLEMKGE
GCA_017410325.1	d__Bacteria;p__Bacillota;c__Clostridia;o__Oscillospirales;f__Acutalibacteraceae;g__UBA8612;s__UBA8612 sp017410325	MKVFMIGGTGLLGCEAARIFIERGHQVKSVALPPLPEGAPIPEEMEIELCNLYEKSDEEIKEMMTGCDCFVFAAGVDERVEAPAPVYDLYYKCNIAPLKRLLPICKEVGMKNAVILGSYFAYLAKERPDMKLTEKHPYIRSRIDQENVAFSFADENFDVAVLELPYIFGTQPGRKPVWVILIEQIKRMDKLPCTMYPGGGTAMLTVRQVGEVIVGAAEKSKGATAWPISMYNQTWKEFLKIVYAARGMGENRPIISVAPWMMRMGLGGVKKEYAAKGIESGIDVDGLADIMDINLFIDRKYAVELGATEDDIRAAIFDSIKVSQAAYEGKVKLLEMKGE
GCA_017621885.1	d__Bacteria;p__Bacillota;c__Clostridia;o__Oscillospirales;f__Acutalibacteraceae;g__DTU089;s__DTU089 sp017621885	MKVFMIGGTGLLGCEAARIFIERGHEVTSVALPPLPEGAPIPEEMKLEFCNIYEKSDDEIREMLKGQDCFVFAAGIDERVEFPAPVYDAYYKYNIQPLERILPLCKEVGVKKAVILGSYFAYLAKKRPDMKLTEKHPYIRSRIDQENVAFSFADDNFDVSVLELPYIFGTQPGRKPVWVILIEQIKRMDKLPFTMYPGGGTAMLTVRQVGEVIVGAAEKSTGATAWPISMYNLTWKEFLKIVYAARGMGDNRKIISVAPWMMRMGLGGVKKEYAEKGIESGIDVDGLADIMAINLFIPDRFAKELGATDDDINGAIFDSIKVSQASYDGTVKLLEMKGE
GCA_017399175.1	d__Bacteria;p__Bacillota;c__Clostridia;o__Oscillospirales;f__Acutalibacteraceae;g__Fimenecus;s__Fimenecus sp017399175	MKVFMIGGTGLLGCEAARIFIERGHEVTSVALPPLPEGAPIPKEMKLEFCNIYEKSDDEIRELLRGQDCFVFAAGIDERVEFPAPVYDAYYKYNIQPLERILPLCKEVGVKSAVILGSYFAYLAKERPDMKLTEKHPYIRSRIDQENVAFSFADENFDVSVLELPYIFGTQPGRKPVWVILIEQIKRMDKLPFTMYPGGGTAMLTVRQVGEVIVGAAEKSKGAKAWPISMYNLTWKEFLKIVYAARGMGENRKIISVAPWMMRMGLGGVKKEYAEKGIESGIDVDGLADIMDVNLFIPDSYSKELGATPDDIKSAIFDSIKVSQAVYDGTVKLLGMKGE
GCA_017516745.1	d__Bacteria;p__Bacillota;c__Clostridia;o__Oscillospirales;f__Acutalibacteraceae;g__UBA8612;s__UBA8612 sp017516745	MKVFMIGGTGLLGCEAARIFIERGHQVKSVALPPLPEGAPIPEEMEIELCNLYEKSDEEIKEMMTGCDCFVFAAGVDERVEAPAPVYDLYYKCNIAPLKRLLPICKEIGMKNAVILGSYFAYLAKERPDMKLTEKHPYIRSRIDQEEVAFSFADENFDVAVLELPYIFGTQPGRKPVWVILIEQIKMMDKLPFTMYPGGGTAMLTVRQVGEVIVGAAEKSKGATAWPISMYNQTWKEFLKIVYEARGMGANRKVISVAPWMMRMGLGGVKKEYAEKGIESGIDVDGLADIMALNLFIDRKYSVELGATEDDIRAAIFDSIKVSQASYDGKVKLLEMKGE
GCA_017517135.1	d__Bacteria;p__Bacillota;c__Clostridia;o__Oscillospirales;f__Acutalibacteraceae;g__RUG806;s__RUG806 sp017517135	MKVFMIGGTGLLGCEAARIFIERGHSVKSVALPPLPEGAPIPEEMELEFCNIYEKTDDEIKAMLSGFDCFVFAAGIDERVEFPAPVYDAYYKYNIAPLKRILPICKEVGMKNAVVLGSYFSYAAKQYPEMKLTEKHPYIRSRIDQEDVAFSFADENFDVAVLELPYIFGTQPGRKPVWVILIEQLKMMDKLPCTLYPAGGTAMLTVRQVGEVIVGAAEKSKGAKAWPISMYNMDWKKFLKIVYAARGMGKNRKIISVAPWMMRMGLGKVKKEYAEKGIESGIDVDGLADIMDINLFIDTKHSIELGATEDDIEAAITDSIKVSQAVFDGRAKLLEMKGE
GCA_937898195.1	d__Bacteria;p__Bacillota;c__Clostridia;o__Oscillospirales;f__Acutalibacteraceae;g__Fimenecus;s__Fimenecus sp937898195	MKVFMIGGTGLLGCEAARIFIERGHEVTSVALPPLPEGAPIPQEMKLEFCNIYEKSDDEIRELLRGHDCFVFAAGIDERVEFPAPVYDAYYKYNIQPLERILPLCKEVGVKSAVILGSYFAYLAKERPDMKLTEKHPYIRSRIAQEEVAFSFADENFDVSVLELPYIFGTQPGRKPVWVILIEQIKRMDKLPFTMYPGGGTAMLTVRQVGEVIVGAAEKSKGAKAWPISMYNLTWKEFLKIVYAARGMGENRKIISVAPWMMRMGLGGVKKEYAAKGIESGIDVDGLADIMDVNLFIPDSYSKELGATDDDIKAAIFDSIKVSQAVYDGTVELLGMKGE
GCA_017626295.1	d__Bacteria;p__Bacillota;c__Clostridia;o__Oscillospirales;f__Acutalibacteraceae;g__DTU089;s__DTU089 sp017626295	MKVFMIGGTGLLGCEAARIFIERGHEVTSVALPPLPEGAPIPEEMKLEFCNIYEKTDDEIRELLKGHDCFVFAAGIDERVEFPAPVYDAYYKYNIQPLERILPLCKEVGVKSAVILGSYFAYLAKERPDMKLTEKHPYIRSRIDQENVAFSFADENFDVAVLELPYIFGTQPGRKPVWVILIEQIKRMDKLPFTMYPGGGTAMLTVRQVGEVIVGAAEKSKGAKAWPISMYNLTWKEFLKIVYAARGMGENRKIISVAPWMMRMGLGGVKKEYAAKGIESGIDVDGLADIMDVNLFIPDRFSKELGATDDDIKAAIYDSIKVSQAVYDGTVELLGMKGE
GCA_017937865.1	d__Bacteria;p__Bacillota;c__Clostridia;o__Oscillospirales;f__Acutalibacteraceae;g__DTU089;s__DTU089 sp017937865	MKIFMIGGTGLLGCEAARIFIERGHEVTSVALPPLPEGAPIPQEMKLEFCNIYEKSDDEIRELLKGHDCFVFAAGIDERVEFPAPVYDAYYKYNIQPLERILPLCKEVGVKSAVILGSYFAYLAKERPDMKLTEKHPYIRSRIDQENVAFSFADENFDVAVLELPYIFGTQPGRKPVWVILIEQIKRMDKLPFTMYPGGGTAMLTVRQVGEVIVGAAEKSKGAKAWPISMYNLTWKEFLKIVYAARGMGENRKIISVAPWMMRMGLGGVKKEYAEKGIESGIDVDGLADIMGINLFIPDRFSKELGATDDDIKAAIFDSIKVSQAVYDGTVELLGMKGE
GCA_937896885.1	d__Bacteria;p__Bacillota;c__Clostridia;o__Oscillospirales;f__Acutalibacteraceae;g__Fimenecus;s__Fimenecus sp937896885	MKVFMIGGTGLLGCEAARIFIERGHEVTSVALPPLPEGAPIPQEMKLEFCNIYEKSDDEIRELLRGHDCFVFAAGIDERVEFPAPVYDAYYKYNIQPLERILPLCKEVGVKSAVILGSYFAYLAKERPDMKLTEKHPYIRSRIDQENVAFSFADENFDVSVLELPYIFGTQPGRKPVWVILIEQIKRMDKLPFTMYPGGGTAMLTVRQVGEVIVGAAEKSKGAKAWPISMYNLTWKEFLKIVYAARGMGENRKIISVDPWMMRMGLGGVKKEYAEKGIESGIDVDGLADIMDVNLFIPDSYSKELGATPDDIKAAIFDSIKVSQAVYDGTVELLGMKGE
GCA_017380575.1	d__Bacteria;p__Bacillota;c__Clostridia;o__Oscillospirales;f__Acutalibacteraceae;g__CAG-488;s__CAG-488 sp017380575	MKVFMIGGTGLLGCEAARIFIERGHEVKSVALPPLPEGAPIPPEMDIEFCNIYEKSDEEIKAMLEGYDSFIFAAGIDERVEFPAPVYDAYYKYNIAPLKRILPLCKEVGMKNAVILGSYFSFLHKNYPELKATEKHPYIRSRIDQEEVAFSFADENFDVAVLELPYIFGTQPGRKPVWVILIEQIKMMDKLPCTMYPGGGTAMLTVRQVGEVIVGAAEKSKGAKAWPISMYNMTWKEFLKIVYAARGMGENRKIISVPPWMMRMGLGKVKKEYAEKGIESGIDVDGLADIMDINLFMDTKYSKELGATEDDIKAAIFDSIKVSQAVYDGKVQLLGMKGE
GCA_015066325.1	d__Bacteria;p__Bacillota;c__Clostridia;o__Oscillospirales;f__Acutalibacteraceae;g__DTU089;s__DTU089 sp015066325	MKIFMIGGTGLLGCEAARIFIERGHEVTSVALPPLPEGAPIPQEMKLEFCNIYEKTDDEIRELLKGHDCFVFAAGIDERVEFPAPVYDAYYKYNIQPLERILPLCKEVGVKSAVILGSYFAYLAKERPDMKLTEKHPYIRSRIDQENVAFSFADENFDVAVLELPYIFGTQPGRKPVWVILIEQIKRMDKLPFTMYPGGGTAMLTVRQVGEVIVGAAEKSKGAKAWPISMYNLTWKEFLKIVYAARGMGENRKIISVAPWMMRMGLGGVKKEYAEKGIESGIDVDGLADIMGINLFIPDRFSKELGATDDDIKAAIFDSIKVSQAVYDGTVELLGMKGE
GCA_015066175.1	d__Bacteria;p__Bacillota;c__Clostridia;o__Oscillospirales;f__Acutalibacteraceae;g__SIG575;s__SIG575 sp015066175	MKVFMIGGTGLLGSAAAELFIEKGHEVKTVALPPLPVGAPIPEKMEIVFANINDKTDDELREMMAGYDCFVFAAGIDERVEFPAPVYDAYYKYNIAPLKRILPICKEVGMKNAVILGSYFSYLAKQRPEMKLCDKHPYIRSRIDQEEVAFSFADENFDVAVLELPYIFGTQPGRKPVWVILIEQIKRMDSLPFTMYPGGGTAMLTVRQVGEVIVGAAEKSKGAKAWPISMYNQTWKEFLKIVYAARGMGEDRKIISVAPWMMRMGLGGVKKEYAEKGIESGIDVDGLADIMAINLFIDRKYSVELGATEDDIKAAIFDSIKVSQASYDGTVELLGMKGE
GCA_017942105.1	d__Bacteria;p__Bacillota;c__Clostridia;o__Oscillospirales;f__Acutalibacteraceae;g__CAG-488;s__CAG-488 sp017942105	MKVFMIGGTGLLGCEAARIFIERGHEVKSVALPPLPEGAPIPPEMEIEFCNIYEKSDEEIKAMLEGYDSFIFAAGIDERVEFPAPVYDAYYKYNIAPLKRILPICKEVGMKNAVILGSYFSFLHKNYPELKATEKHPYIRSRIDQEEVAFSFADENFDVAVLELPYIFGTQPGRKPVWVILIEQIKMMDKLPCTMYPGGGTAMLTVRQVGEVIVGAAEKSKGAKAWPISMYNMTWKEFLKIVYAARGMGENRKIISVPPWMMRMGLGKVKKEYAEKGIESGIDVDGLADIMDINLFMDTKYSRELGATDDDIKAAIFDSIKVSQAVYDGKVQLLGMKGE
GCA_017521365.1	d__Bacteria;p__Bacillota;c__Clostridia;o__Oscillospirales;f__Acutalibacteraceae;g__UBA8612;s__UBA8612 sp017521365	MKVFMIGGTGLLGCEAARIFIERGNQVKSVALPPLPEGAPIPEEMEIELCNLYEKSDEEIKEMMTGCDCFVFAAGVDERVEAPAPVYDLYYKCNIAPLKRLLPICKEVGMKNAVILGSYFAYLAKERPDMKLTEKHPYIRSRIDQENVAFSFADENFDVAVLELPYIFGTQPGRKPVWVILIEQIKRMDKLPCTMYPGGGTAMLTVRQVGEVIVGAAEKSKGATAWPISMYNQTWKEFLKIVYAARGMGENRPIISVAPWMMRMGLGGVKKEYAAKGIESGIDVDGLADIMDINLFIDRKYAVELGATEDDIRAAIFDSIKVSQAAYEGKVKLLEMKGE
GCA_036309125.1	d__Bacteria;p__Bacillota;c__Clostridia;o__Oscillospirales;f__Acutalibacteraceae;g__CAG-488;s__CAG-488 sp036309125	MKVFMIGGTGLLGCEAARIFIERGHEVKSVALPPLPEGAPIPPEMDIEFCNIYEKSDEEIKAMLEGYDSFIFAAGIDERVEFPAPVYDAYYKYNIAPLKRILPLCKEVGMKNAVILGSYFSFLHKNYPELKATEKHPYIRSRIDQEEVAFSFADENFDVAVLELPYIFGTQPGRKPVWVILIEQIKMMDKLPCTMYPGGGTAMLTVRQVGEVIVGAAEKSKGAKAWPISMYNMTWKEFLKIVYAARGMGENRKIISVPPWMMRMGLGKVKKEYAEKGIESGIDVDGLADIMDINLFIDAKYSRELGATEDDIKSAIFDSIKVSQAVYDGKVELLGMKGE
GCA_015066225.1	d__Bacteria;p__Bacillota;c__Clostridia;o__Oscillospirales;f__Acutalibacteraceae;g__DTU089;s__DTU089 sp015066225	MKIFMIGGTGLLGCEAARIFIERGHDVTSVALPPLPEGAPIPQEMKLEFCNIYEKSDDEIRELLKGHDCFVFAAGIDERVEFPAPVYDAYYKYNIQPLERILPLCKEVGVKSAVILGSYFAYLAKERPDMKLTEKHPYIRSRIDQENVAFSFADENFDVAVLELPYIFGTQPGRKPVWVILIEQIKRMDKLPFTMYPGGGTAMLTVRQVGEVIVGAAEKSKGAKAWPISMYNLTWKEFLKIVYAARGMGENRKIISVAPWMMRMGLGGVKKEYAEKGIESGIDVDGLADIMGINLFIPDRFSKELGATDDDIKAAIFDSIKVSQAVYDGTVELLGMKGE
GCA_017436285.1	d__Bacteria;p__Bacillota;c__Clostridia;o__Oscillospirales;f__Acutalibacteraceae;g__DTU089;s__DTU089 sp017436285	MKVFMIGGTGLLGCEAARIFIERGHEVTSVALPPLPEGAPIPQEMKLEFCNIYEKTDDEIRELLKGHDCFVFAAGIDERVEFPAPVYDAYYKYNIQPLERILPLCKEVGVKSAVILGSYFAYLAKERPDMKLTEKHPYIRSRIDQENVAFSFADDNFDVSVLELPYIFGTQPGRKPVWVILIEQIKRMDKLPFTMYPGGGTAMLTVRQVGEVIVGAAEKSKGAKAWPISMYNLTWKEFLKIVYAARGMGENRKIISVAPWMMRMGLGGVKKEYAAKGIESGIDVDGLADIMGLNLFIPDRFSKELGATDDDIKAAIFDSIKVSQAVYDGTVELLGMKGE
GCA_002438685.1	d__Bacteria;p__Bacillota;c__Clostridia;o__Oscillospirales;f__Acutalibacteraceae;g__CAG-177;s__CAG-177 sp002438685	MKVFMIGGTGLLGSAAARIFIDRGHSVKSVALPPLPEGAPIPEEMEIVMCNIYEKTDDEIRELMAGCDCFVFAAGVDERVEFPAPVYDAYYKYNIAPLKRLLPICKELGYKKAVILGSYFSYLAKERPDMKLCEKHPYIRSRIDQENVAFSYADDNFDVAVLELPYIFGTQPGRKPVWVILIEQIKRMDKLPFTMYPRGGTAMLTVRQVGESIVGAAERSTGAKAWPISCYNMKWAPFLKIVYAARGMGDNRKIIGIPPWMMRMGLKGIVKEYAEKGIDSGIDPMGLPDIMDLDLFMPTDYAYKDLGVTEDDIKAAITDSIKVSVASYEGKVKLLEMKGE
GCA_017532185.1	d__Bacteria;p__Bacillota;c__Clostridia;o__Oscillospirales;f__Acutalibacteraceae;g__CAG-177;s__CAG-177 sp017532185	MKVFMIGGTGLLGCEAARIFLERGHAVKSVALPPLPEGAPIPEAMELEFCNIYAKSDDEIKAMMQGYDCFVFAAGIDERVEFPAPVYDAYYKYNIEPLKRILPLCKEVGMKNAVILGSYFAYLAKERPDMKLTEKHPYIRSRIDQEEVAFSFADENFDVAVLELPYIFGTQPGRKPVWVILIEQIKMMDKLPLTMYPGGGTAMLTVRQVGEVIVGAAEKSKGAKAWPISMYNQTWKEFLKIVYAARGMGDNRKILSVPAWMMRMGLGKVKKEYAEKGIESGIDVDGLADIMALNLFIDKKYSVELGATEDDIVAAITDSIKVSQAVYDGTAKLLEMKGE
GCA_017625835.1	d__Bacteria;p__Bacillota;c__Clostridia;o__Oscillospirales;f__Acutalibacteraceae;g__CAG-488;s__CAG-488 sp017625835	MKVFMIGGTGLLGCEAARIFIERGHEVKSVALPPLPEGAPIPPEMDIEFCNIYEKSDEEIKAMLEGYDSFVFAAGIDERVEFPAPVYDAYYKYNIAPLKRILPICKEVGMKNAVILGSYFSFLHKNYPELKATEKHPYIRSRIDQEEVAFSFADENFDVAVLELPYIFGTQPGRKPVWVILIEQIKMMDKLPCTMYPGGGTAMLTVRQVGEVIVGAAEKSKGAKAWPISMYNMTWKEFLKIVYAARGMGENRKIISVPPWMMRMGLGKVKKEYAEKGIESGIDVDGLADIMDINLFMDTKYSRELGATDDDIKAAIFDSIKVSQAVYDGKVNLLGMKGE
GCA_015065425.1	d__Bacteria;p__Bacillota;c__Clostridia;o__Oscillospirales;f__Acutalibacteraceae;g__RUG806;s__RUG806 sp015065425	MKVFMIGGTGLLGCEAARIFIERGHQVKSVALPPLPEGAPIPEEMELEFCNIYEKSDEEIKAMMEGYDCFVFAAGIDERVEFPAPVYDAYYKYNIAPLERILPLCKEVGMKNSVILGSYFSYAAKQYPELKLTEKHPYIRSRIAQEEVAFSFADENFDVAVLELPYIFGTQPGRKPVWVILIEQIKMMDKLPCTLYPGGGTAMLTVRQVGEVIVGAAEKSKGATAWPISMYNMDWKKFLKIVYAARGMGDNRKIISIPPWMMRMGLGGVKKEYAEKGIESGIDVDGLADIMAINLFIDRKYSIELGATEDDIESAITDSIKVSQAVYDGTAKLLEMKGE
GCA_904501895.1	d__Bacteria;p__Bacillota;c__Clostridia;o__Oscillospirales;f__Acutalibacteraceae;g__Fimenecus;s__Fimenecus sp904501895	MKVFMIGGTGLLGCEAARIFIERGHEVTSVALPPLPQGAPIPQEMKLEFCNIYEKTDDEIRDLLRGHDCFVFAAGIDERVEFPAPVYDAYYKYNIQPLERILPLCKEVGMKSAVVLGSYFAYLAKERPDMKLTEKHPYIKSRIDQENVAFSFADENFDVSVLELPYIFGTQPGRKPVWVILIEQIKRMDKLPFTMYPGGGTAMLTVRQVGEVIVGAAEKSKGAKAWPISMYNLTWKQFLKVVYAARGMGDNRKIISVAPWMMRMGLGGVKKEYAAKGIESGIDVDGLADIMDVNLFIPDSYAKELGATPDDINAAIFDSIKVSQASYDGTIKLLEMKGE
GCA_003538135.1	d__Bacteria;p__Bacillota;c__Clostridia;o__Oscillospirales;f__Acutalibacteraceae;g__CAG-177;s__CAG-177 sp003538135	MKVFMIGGTGLLGSAAARIFIDRGHSVKSVALPPLPEGAPIPEEMEIVMCNIYEKTDDEIKELMAGCDCFVFAAGVDERVEFPAPVYDAYYKYNIAPLKRLLPICKELGYKKAVILGSYFSYLAKERPDMKLCEKHPYIRSRIDQENVAFSYADDNFDVAVLELPYIFGTQPGRKPVWVILIEQIKRMDKLPFTMYPRGGTAMLTVRQVGESIVGAAERSTGAKAWPISCYNMKWAPFLKIVYAARGMGDNRKIIGIPPWMMRMGLKGVVKEYAEKGIDSGINPMGLPEIMDLDLFMPTDYAFKDLGVTEDDIKAAITDSIKVSVASYEGKVKLLEMKGE
GCA_002451755.1	d__Bacteria;p__Bacillota;c__Clostridia;o__Oscillospirales;f__Acutalibacteraceae;g__CAG-177;s__CAG-177 sp002451755	MKVFMIGGTGLLGSAAARIFIDRGHSVKSVALPPLPEGAPIPEEMEIVMCNIYEKTDDEIRELMAGCDCFVFAAGVDERVEFPAPVYDAYYKYNIAPLKRLLPICKELGYKNAVILGSYFSYLAKERPDMKLCEQHPYIRSRIDQENVAFSYADDNFDVAVLELPYIFGTQPGRKPVWVILIEQIKRMDKLPFTMYPRGGTAMLTVRQVGESIVGAAEHSTGAKAWPISCYNMKWAPFLKIVYAARGMGDNRKIIGIPPWMMRMGLKGIVKEYAEKGIDSGIDPMGLPDIMDLDLFMPTDYAYKELGVTEDDIKAAITDSIKVSVASYEGKVKLLEMKGE
GCA_963620555.1	d__Bacteria;p__Bacillota;c__Clostridia;o__Oscillospirales;f__Acutalibacteraceae;g__CAG-177;s__CAG-177 sp963620555	MKVFMIGGTGLLGSAAARIFIDRGHSVKSVALPPLPEGAPIPEEMEIVMCNIYEKTDDEIRELMAGCDCFVFAAGVDERVEFPAPVYDAYYKYNIAPLKRLLPICKELGYKKAVILGSYFSYLAKERPDMKLCEKHPYIRSRIDQENVAFSYADDSFDVSVLELPYIFGTQPGRKPVWVILIEQIKRMDKLPCTMYPRGGTAMLTVRQVGESIVGAAERSTGAKAWPISCYNMKWAPFLKIVYAARGMGDNRKIIGIPPWMMRMGLKGIVKEYAEKGIDSGIDPMGLPDIMDLDLFMPTDYAFKELGVTEDDIKAAITDSIKVSVASYEGKVKLLEMKGE
GCA_017531385.1	d__Bacteria;p__Bacillota;c__Clostridia;o__Oscillospirales;f__Acutalibacteraceae;g__UBA1081;s__UBA1081 sp017531385	MKEVFNVKVFMIGGTGLLGSAAAQLFIEKGHSVKTLALPPLPEGAPIPEEMEIEFCNFIEKTDEELKEMMKGYDCFVFAAGIDERVEFPAPVYDAYYKYNIAPLKRILPICKEVGMKNAVILGSYFSYLAKMRPEMKLTEKHPYIRSRIEQEKVAFSFADENFDVAVLELPYIFGTQPGRKPVWVILIEQIKRMDSLPFTMYPGGGTAMLTVRQVAQVIVGAAEKSKGAKAWPISMYNMKWKEFLKIVYAARGMGDDRKIISVAPWMMRMGLGGVKKEYAEKGIESGIDVDGLADIMGLDLFIDRKHSIDLGATEDDIKAAITDSIKVSQASYDGKVKLLEMKGE
GCA_017501865.1	d__Bacteria;p__Bacillota;c__Clostridia;o__Oscillospirales;f__Acutalibacteraceae;g__DTU089;s__DTU089 sp017501865	MKVFMIGGTGLLGCEAARIFIERGHEVTSVALPPLPEGAPIPKEMKLEMCNIYEKTDDEIRELLKGHDCFVFAAGIDERVEFPAPVYDAYYKYNIAPLKRILPLCKEVGMKSAVVLGSYFAFLAKDRPDMKLTEKHPYIRSRIDQEEVAFSFADENFDVSVLELPYIFGTQPGRKPVWVILIEQIKRMDKLPCTMYPGGGTAMLTVRQVGEVIVGAAEKSKGAKAWPISMYNLTWKEFLKIVYAARGMGENRKIISVAPWMMRMGLGGVKKEYAAKGIESGIDVDGLADIMDVNLFIPDSYARELGATDDDIKSAIFDSIKVSQAVFDGKANLLGMKGE
GCA_017437165.1	d__Bacteria;p__Bacillota;c__Clostridia;o__Oscillospirales;f__Acutalibacteraceae;g__DTU089;s__DTU089 sp017437165	MKVFMIGGTGLLGCEAARIFIERGHEVTSVALPPLPEGAPIPQEMKLEMCNIYEKTDDEIRELLRGHDCFVFAAGIDERVEFPAPVYDAYYKYNIAPLKRILPLCKEVGMKSAVVLGSYFAFLAKERPDMKLTEKHPYIRSRIDQEEVAFSFADDNFDVSVLELPYIFGTQPGRKPVWVILIEQIKRMDKLPFTMYPGGGTAMLTVRQVGEVIVGAAEKSKGAKAWPISMYNLTWKEFLKIVYDARGMGSDRKIISVAPWMMRMGLGGVKKEYAAKGIESGIDVDGLADIMDVNLFIPDSYSRELGATDDDIKSAIFDSIKVSQAVFDGKAKLLGMKGE
GCA_015065845.1	d__Bacteria;p__Bacillota;c__Clostridia;o__Oscillospirales;f__Acutalibacteraceae;g__DTU089;s__DTU089 sp015065845	MKVFMIGGTGLLGCEAARIFIERGHEVTSVALPPLPEGAPIPQEMKLEMCNIYEKTDDEIRELLKGHDCFVFAAGIDERVEFPAPVYDAYYKYNIAPLKRILPLCKEVGMKSAVILGSYFAFLAKERPDMKLTEKHPYIRSRIDQEEVAFSFADDNFDVSVLELPYIFGTQPGRKPVWVILIEQIKRMDKLPFTMYPGGGTAMLTVRQVGEVIVGAAEKSKGAKAWPISMYNLTWKEFLKIVYDARGMGSDRKIISVAPWMMRMGLGGVKKEYAAKGIESGIDVDGLADIMGINLFIPDSYSRELGATDDDIKSAIFDSIKVSQAVFDGKAKLLGMKGE
GCA_937885695.1	d__Bacteria;p__Bacillota;c__Clostridia;o__Oscillospirales;f__Acutalibacteraceae;g__DTU089;s__DTU089 sp002440045	MKVFMIGGTGLLGCEAARIFIERGHDVTSVALPPLPQGAPIPEAMHLEFCNIYEKSDDEIKEFLKGMDCFVFAAGVDERVEFKAPVYDSYYKFNIAPLKRILPLCKEVGVKKAVILGSYFSYLAKEKPEMKLTEKHPYIRSRIDQENVAFSFADDNFDVSVLELPYIFGTQPGRKPVWVILIEQLRRMDKLPCTLYPAGGTAMLTVRQVGEVIVGAAEKSKGAKAWPISMYNLTWKEFLKIVYDARGMGANRKIISIPPWMMKMGLGSVVKDYKARGVDSGIDPMGLPDIMDLNLFIPDRYAKELGATDDDIKAAIFDSIKVSVASDEGKVQLLGMKGE
GCA_963612725.1	d__Bacteria;p__Bacillota;c__Clostridia;o__Oscillospirales;f__Acutalibacteraceae;g__CAG-177;s__CAG-177 sp963612725	MKVFMIGGTGLLGSAAARIFIDRGHSVKSVALPPLPEGAPIPEEMEIVMCNIYEKTDDEIRELMAGCDCFVFAAGVDERVEFPAPVYDAYYKYNIAPLKRLLPICKELGYKKAVILGSYFSYLAKERPDMKLCEKHPYIRSRIDQENVAFSYADDSFDVSVLELPYIFGTQPGRKPVWVILIEQIKRMDKLPCTMYPRGGTAMLTVRQVGESIVGAAEHSTGAKAWPISCYNMKWAPFLKIVYAARGMGDNRKIIGIPPWMMRMGLKGIVKEYAEKGIDSGIDPMGLPDIMDLDLFMPTDYAFKELGVTEDDIKAAITDSIKVSVASYEGKVKLLEMKGE
GCA_017521425.1	d__Bacteria;p__Bacillota;c__Clostridia;o__Oscillospirales;f__Acutalibacteraceae;g__DTU089;s__DTU089 sp017521425	MKVFMIGGTGLLGCEAARIFIERGHEVTSVALPPLPEGAPIPQEMKLEMCNIYEKTDDEIRELLRGHDCFVFAAGIDERVEFPAPVYDAYYKYNIAPLKRILPLCKEVGMKSAVILGSYFAFLAKERPDMKLTEKHPYIRSRIDQEEVAFSFADDNFDVSVLELPYIFGTQPGRKPVWVILIEQIKRMDKLPFTMYPGGGTAMLTVRQVGEVIVGAAEKSKGAKAWPISMYNLTWKEFLKIVYDARGMGSDRKIISVAPWMMRMGLGGVKKEYAAKGIESGIDVDGLADIMAVNLFIPDSYSRELGATDDDIKSAIFDSIKVSQAVFDGKAKLLGMKGE
GCA_003514385.1	d__Bacteria;p__Bacillota;c__Clostridia;o__Oscillospirales;f__Acutalibacteraceae;g__CAG-177;s__CAG-177 sp003514385	MKVFMIGGTGLLGSAAARIFIDRGHSVKSVALPPLPEGAPIPEEMEIVMCNIYEKTDDEIRELMAGCDCFVFAAGVDERVEFPAPVYDAYYKYNIAPLKRLLPICKELGYKKAVILGSYFSYLAKERPDMKLCEKHPYIRSRIDQENVAFSYADDNFDVAVLELPYIFGTQPGRKPVWVILIEQIKRMDKLPCTLYPRGGTAMLTVRQVGESIVGAAERSTGAKAWPISCYNMKWAPFLKIVYAARGMGDNRKIIGIPPWMMRMGLKGVVKEYAEKGIDSGINPMGLPEIMDLDLFMPTDYAYKELGVTEDDIKAAITDSIKVSVASYEGKVKLLEMKGE
GCA_963592475.1	d__Bacteria;p__Bacillota;c__Clostridia;o__Oscillospirales;f__Acutalibacteraceae;g__CAG-177;s__CAG-177 sp963592475	MKVFMIGGTGLLGSAAARIFIDRGHSVKSVALPPLPEGAPIPEEMEIVMCNIYEKTDDEIRELMAGCDCFVFAAGVDERVEFPAPVYDAYYKYNIAPLKRLLPICKELGYKKAVILGSYFSYLAKERPDMKLCEKHPYIRSRIDQENVAFSYADDNFDVAVLELPYIFGTQPGRKPVWVILIEQIKRMDKLPCTLYPRGGTAMLTVRQVGESIVGAAERSTGAKAWPISCYNMKWAPFLKIVYAARGMGDNRKIIGIPPWMMRMGLKGVVKEYAEKGIDSGINPMGLPEIMDLDLFMPTDYAYKELGVTEDDIKAAITDSIKVSVASYEGKVKLLEMKGE
GCA_015065785.1	d__Bacteria;p__Bacillota;c__Clostridia;o__Oscillospirales;f__Acutalibacteraceae;g__DTU089;s__DTU089 sp015065785	MKVFMIGGTGLLGCEAARIFIERGHEVTSVALPPLPEGAPIPQEMKLEMCNIYEKTDDEIRELLKGHDCFVFAAGIDERVEFPAPVYDAYYKYNIAPLKRILPLCKEVGMKSAVILGSYFAFLAKERPDMNLTEKHPYIRSRIDQEEVAFSFADDSFDVSVLELPYIFGTQPGRKPVWVILIEQIKRMDKLPFTMYPGGGTAMLTVRQVGEVIVGAAEKSKGAKAWPISMYNLTWKEFLKIVYDARGMGSDRKIISVAPWMMRMGLGGVKKEYAEKGIESGIDVDGLADIMGVNLFIPDSYSRELGATDDDIKSAIFDSIKVSQAVFDGKAKLLGMKGE
GCA_017631355.1	d__Bacteria;p__Bacillota;c__Clostridia;o__Oscillospirales;f__Acutalibacteraceae;g__DTU089;s__DTU089 sp017631355	MKIFMIGGTGLLGCEAARIFIERGHEVTSVALPPLPEGAPIPAEMKLEMCNIYEKSDDEIRELLKGHDCFVFAAGIDERVEFPAPVYDAYYKYNIQPLERILPLCKEVGMKSAVVLGSYFAYLAKERPDMDLTKKHPYIRSRIDQEKVAFSFADDSFDVSVLELPYIFGTQPGRKPVWVILIEQIKRMDKLPFTMYPGGGTAMLTVRQVGEVIVGAAEKSKGAKAWPISMYNLTWKEFLKIVYAARGMGENRKIISVAPWMMRMGLGSVKKEYAEKGIESGIDVDGLADIMGLNLFIPDRFAKELGATDDDINSAIFDSIKVSQAVYDGTVNLLGMKGE
GCA_900770255.1	d__Bacteria;p__Bacillota;c__Clostridia;o__Oscillospirales;f__Acutalibacteraceae;g__CAG-177;s__CAG-177 sp900770255	MKVFMIGGTGLLGSAAARIFIDRGHSVKSVALPPLPEGAPIPEEMEIVMCNIYEKTDDEIRELMAGCDCFVFAAGVDERVEFPAPVYDAYYKYNIAPLKRLLPICKELGYKNAVILGSYFSYLAKERPDMNLCEKHPYIRSRIDQENVAFSYADDNFDVAVLELPYIFGTQPGRKPVWVILIEQLGRMDKLPCTLYPRGGTAMLTVRQVGEAIVGAAERSKGAKAWPISCYNMKWAPFLKIVYSARGMGDNRKIIGIPPWMMRMGLKGTVKDYAARGIQSGIDPMGLADIMDLDLFMPTDYAFKDLGVTEDDIKAAITDSIKVSVASCEGKVKLLEMKGE
GCA_017502085.1	d__Bacteria;p__Bacillota;c__Clostridia;o__Oscillospirales;f__Acutalibacteraceae;g__CAG-177;s__CAG-177 sp017502085	MKVFMIGGTGLLGCEAARIFIERGHEVKSVALPPLPEGAPIPEAMELEFCNIYEKSDEEIKAMMQGYDCFVFAAGIDERVEFPAPVYDAYYKYNIAPLKRILPLCKEVGMKNSVILGSYFSYAAKEWPEMELTKKHPYIRSRIDQEEVAFSFADENFDVAVLELPYIFGTQPGRKPVWVILIEQIKMMDKLPLTMYPGGGTAMLTVRQVGEVIVGAAEKSKGAKAWPISMYNQTWVEFLKIVYAARGMGNNRKILSIPAWMMRMGLGKVKKEYAEKGIESGIDVDGLADIMARNLFIDPKYSIELGATEDDIVAAITDSIKVSQAVYDGTAKLLEMKGE
GCA_937916395.1	d__Bacteria;p__Bacillota;c__Clostridia;o__Oscillospirales;f__Acutalibacteraceae;g__DTU089;s__DTU089 sp937916395	MKIFMIGGTGLLGCEAARIFIERGHEVTSVALPPLPEGAPIPQEMKLEMCNIYEKSDDEIRELLKGHDCFVFAAGIDERVEFPAPVYDAYYKYNIEPLKRILPLCKEVGMKSAVVLGSYFSFLAKERPDMELTKKHPYIRSRIDQEEVAFSFVDDNFSVSVLELPYIFGTQPGRKPVWVILIEQIKRMDKLPFTMYPGGGTAMLTVRQVGEVIVGAAEKADGAQAIPISMYNLTWKEFLKIVYAARGMGENRKIISVAPWMMRMGLGGVKKEYAQKGIESGIDVDGLADIMDVNLFIPDSYSRELGATDDDIKAAIFDSIKVSQAVFDGKANLLGMKGE
GCA_017430535.1	d__Bacteria;p__Bacillota;c__Clostridia;o__Oscillospirales;f__Acutalibacteraceae;g__CAG-177;s__CAG-177 sp017430535	MNVFMIGGTGLLGCEAAIQLIKHGHKVTSVALPPLPEGAPIPEEMDLIFGDINKKSDEEILEMLKGNDVFIFAAGVDERVEFPAPVMDYYRKFNIAPLERMFPLCKQAGVKRAVVLGSYFAYLAKERPDMELAKKNPYFQARLDQEKVCEDACDENFSAKVLELPYIFGTQPGRKPVWVILIEQIKMMDKLPFTMYPAGGTAMLTCRQVGEVICGAAEREVPGFEAFPISMYNMTWKEFLKIVYDARGMGANRKIVSVPPIMMKMGMIKVAKDYKKRGIDSGMDPFNLPDIMDLNLFIDRKYSEELGATEDDINAAIFDSIKVSVASYEGKVKLLEMKGE
GCA_902796315.1	d__Bacteria;p__Bacillota;c__Clostridia;o__Oscillospirales;f__Acutalibacteraceae;g__DTU089;s__DTU089 sp902796315	MKVFMIGGTGLLGSAAARIFIDRGHEVTSVALPPLPQGAPIPEEMHLEFCNIYEKTDDEIRDLLRGNDCFVFAAGIDERVEFPAPVYDAYEKFNIAPLRRILPLCKEVGVKKAVILGSYFSYLAKLKPEMKLTEKHPYIRSRIEQENVAFSFADENFDVSVLELPYIFGTQPGRKPVWVILIDQLKRMDNLPCTMYPGGGTAMLTVRQVAEVIVGAAEKSKGAKAWPIGMYNLTWKEFLKIVYDARGMGANRKIISVPAWMMKMGLGGVIKDYEARGIESGIDPMGLPDIMNFNLFIPDRYAKELGATDDDIKAAIFDSIKVSVAAAEGKVDLLEMKAK
GCA_015066465.1	d__Bacteria;p__Bacillota;c__Clostridia;o__Oscillospirales;f__Acutalibacteraceae;g__DTU089;s__DTU089 sp015066465	MKIFMIGGTGLLGCEAARIFIERGHEVTSVALPPLPEGAPIPKEMKLEMCNIYEKSDDEIRELLKGHDCFVFAAGIDERVEFPAPVYDAYYKYNIEPLKRILPLCKEVGMKSAVVLGSYFAFLAKERPDMELTKKHPYIRSRIDQEEVAFSFVDDSFSVSVLELPYIFGTQPGRKPVWVILIEQIKRMDKLPFTMYPGGGTAMLTVRQVGEVIVGAAEQAKGAQAIPISMYNLTWKEFLKIVYAARGMGENRKIISVAPWMMRMGLGGVKKEYAAKGIESGIDVDGLADIMDVNLFIPDSYSRELGATDDDIKAAIFDSIKVSQAVYDGKANLLGMKGE
GCA_949293815.1	d__Bacteria;p__Bacillota;c__Clostridia;o__Oscillospirales;f__Acutalibacteraceae;g__RGIG2774;s__RGIG2774 sp949293815	MKVFMIGGTGLLGCEAAKVLIERGHQVKTVALPPLPEGAPIPEEMEIIFGDINKKTDDEIREMAAGCDVFIFAAGVDERVEFPAPVYEYYYKYNIAPLKRILPICKDMGMKRAVVLGSYFSGLAKSHPEMQVCEHNPYIKSRIDQENVCKSFADDTFDVSVLELPYIFGTQPGRRPVWVILIEQIAFMDKWPFTMYPKGGTTMLTAKQVGQVIAGAAEKEVHGFKAWPIGMYNMTWKEFLSIVYDARGMGADRKIVGVPAWMMQMGMGKVIKDYKKRGIDSGMDPMYLPKIMNLNLFTDKKYCLELGVEEDDIKAAIFDSIKLSEAAYKGTAKLLEMKGE
GCA_018711545.1	d__Bacteria;p__Bacillota;c__Clostridia;o__Oscillospirales;f__Acutalibacteraceae;g__Fimenecus;s__Fimenecus stercoravium	MKVFMIGGTGLLGCEAAKILIEKGHEVKSVALPPLPEGAPIPQEMEIIFGDINKKSDDEIKEMLKGCDTFIFAAGVDERVEFPAPVYDAYYKFNIAPLERILPLCKEMGLKRAVVLGSYFSWLAKERPDMPICEKNPYIRSRIEQEKVCESFADENFDVSVLELPYIFGTQPGRRPVWVILIEQIAFMDKWPFTLYPKGGTTMLTVHQVGQVIAGAAEKHVGGFRAWKIGMYNLTWQEFLAIVYEARGMKGRKVIGVAPWMMKMGMGKVVKDYKERGIDSGMDPLYLPYIMDVNLFTEQKDAIELGATEDDIRAAIFDSIKVSEDAYNGKVKLLEMKGE
GCA_945980375.1	d__Bacteria;p__Bacillota;c__Clostridia;o__Oscillospirales;f__Acutalibacteraceae;g__Eubacterium_R;s__Eubacterium_R sp945980375	MNVLIFGGTGLLGSAAAQIFIDRGHKVKTIALPPLPEGAPIPEEMEIEFGNFLELTDEELEKAMTGVDAFVYAAGVDERVEFPAPVYEAYKKYNIDPVDRCLAMAKKCGVKRCVVLGSYFAWLAKERPDMKLCEKHPYIRSRIDQEEVAFKYADENMGVGVLELPYIFGTQPGRRPVWVILIEQLQRFEKMPFTMYPKGGTAMLTVRQVGEAIVGAAEQVKGARAYGISCYNMTWREFLKIVYRAMDGIPDRKIVDVPKWTFQAFGLVMRKDYAKRNVESGIDPVGLADIMGMNLFIPTDDTKELGCTPDDIEAAIFDSIKLSKDSFEGKAKLLEMKGE
GCA_017886765.1	d__Bacteria;p__Bacillota;c__Clostridia;o__Oscillospirales;f__Acutalibacteraceae;g__Eubacterium_R;s__Eubacterium_R sp017886765	MNVFMIGGTGLLGCEAATCLIKKGHKVTSVALPPLPEGAPIPEEMDIIFGDINKKSDEELENMLKGNDVFIFAAGVDERVEFPAPVMDYYYKYNIAPLKRIFPICKKVGVKRAVVLGSYFSYLSKARPDMRLTERNPYFKSRIMQEEVCEAFCDDDFSCAVLELPYIFGTQPGRKPVWTVLIEQIAFMDSWPFTMYPAGGTTMLTCRQVGQAIAGAAERKKSGFEAIPIGMYNMKWNEFLKIVYDARGMHNRKIVNVSPWMMKMGMIKVVKDYKKRGIDSGMDPMNLPDIMDIDLFFNNVYTKELGVEEDDINAAIADSIRVSVDAYNGKVKLLEMKGE
GCA_902796055.1	d__Bacteria;p__Bacillota;c__Clostridia;o__Oscillospirales;f__Acutalibacteraceae;g__RUG714;s__RUG714 sp902796055	MKVFMIGGTGLLGCEAARIFIEKGHQVKSVALPPLPEGAPIPEEMEIIFGDINKKSDDEILSMLEGCDSFVFAAGVDERVEFPAPVYDYYYKYNIAPLERILPLCKKAGLKNAVVLGSYFSYLSKKKPEMGLLERNPYFKSRIEQEKVCESFCDDTFSATVLELPYIFGTQKGRRPVWVVLIEQIAGMDKLPFTLYPKGGTAMLTVRQVGQVIVGAAEQTGKGFQAIPIGMYNMNWKKFLSIVYDARGMGKDRKIIGVPPWMMRMGMSGIIKDYEERGIESGMDPLQLPDIMDINLFIPPKYAKSLGATEDDIEAAIFDSIKLSEEAYKGTAELLDMKGE
GCA_963931525.1	d__Bacteria;p__Bacillota;c__Clostridia;o__Oscillospirales;f__Acutalibacteraceae;g__Fimenecus;s__Fimenecus sp900545625	MKVFMIGGTGLLGCEAAKILIEKGHEVKSVALPPLPEGAPIPQEMEIIFGDINKKSDDEIKEMLKGCDTFIFAAGVDERVEFPAPVYDAYYKFNIAPLERILPLCKEMGLKRAVVLGSYFSWLAKERPDMPICEKNPYIRSRLEQEKVCESFADENFDVSVLELPYIFGTQPGRRPVWVILIEQIAFMDKWPFTLYPKGGTTMLTVHQVGQVIAGAAEKHVGGFRAWKIGMYNLTWQEFLAIVYEARGMKGRKVIGVAPWMMKMGMGKVVKDYKERGIDSGMDPLYLPYIMDVNLFTEQKDAIELGATEDDIRAAIFDSIKVSEDAYNGKVKLLEMKGE
GCA_944384985.1	d__Bacteria;p__Bacillota;c__Clostridia;o__Oscillospirales;f__Acutalibacteraceae;g__Fimenecus;s__Fimenecus sp944384985	MKVFMIGGTGLLGCEAAKILIEKGHEVKSVALPPLPEGAPIPKEMEIIFGDINKKSDDEIREMLKGCDTFIFAAGVDERVEFPAPVYDAYYKFNIAPLERILPLCKEMGLKRAVVLGSYFSWLAKERPDMPIAEKNPYIRSRLEQEKVCESFADENFDVSVLELPYIFGTQPGRRPVWVILIEQIAFMDKWPFTLYPKGGTTMLTVHQVGQVIAGAAEKHVGGFRAWKIGMYNMTWQEFLAIVYEARGMKGRKVIGVAPWMMKMGMGKVVKDYKERGIDSGMDPLYLPYIMDINLFTEQKDALELGATEDDIRAAIFDSIKVSEDAYNGKVKLLEMKGE
GCA_947630285.1	d__Bacteria;p__Bacillota;c__Clostridia;o__Oscillospirales;f__Acutalibacteraceae;g__Fimenecus;s__Fimenecus sp947630285	MKVFMIGGTGLLGCEAATTLIKRGHQVKSVALPPLPEGAPIPEEMEIIFGDINKKTDDEIEAMLEGCDVFIFAAGVDERVEFPAPVMDYYYKFNIAPLERIFPLCKKAGVKRAVVLGSYFAYLHKIRPEMKLTERNPYMKSRIEQEKVCENACDENFSACVLELPYIFGTQPGRKPVWTVLIEQIEFMDKWPCTMYPKGGTAMLTCRQVGQVIAGAAENKAGKTGFEAIPIGMYNMKWPEFLSIVFDARGMHGRKILTVAPWMMRIGMGKVVKDYKKRGIDSGMDPMQLPDIMDYDLFIDKKYCLELGVEEDDIKAAITDSIKVSQAAFDGKVKLLEMKGE
GCA_944380845.1	d__Bacteria;p__Bacillota;c__Clostridia;o__Oscillospirales;f__Acutalibacteraceae;g__RGIG2774;s__RGIG2774 sp944380845	MKVFMIGGTGLLGCEAARVLIERGHQVTTVALPPLPEGAPIPKEMEIIFGDINKKTDDEIREMAKGCDVFIFAAGVDERVEFPAPVYEYYYKYNIAPLKRILPICKEMGLKRAVVLGSYFSGLAKSHPEMPICEHNPYIKSRIDQENVCKSFADDTFDVSVLELPYIFGTQPGRRPVWVILIEQIAFMDKWPFTMYPKGGTTMLTAKQVGQTIAGAAEKEVHGFKAWPIGMYNMTWKEFLSIVYDARGMGADRKIIGVPAWMMQMGMGRVVKDYKKRGIDSGMDPMFLPKIMNMNLFTDKKYCLELGVQEDDIKAAIFDSIKLSEEAYKGTAKLLEMKGE
GCA_018714805.1	d__Bacteria;p__Bacillota;c__Clostridia;o__Oscillospirales;f__Acutalibacteraceae;g__Fimenecus;s__Fimenecus excrementigallinarum	MKVFMIGGTGLLGCEAAKILIEKGHEVKSVALPPLPEGAPIPQEMEIIFGDINKKSDDEVREMLKGCDTFIFAAGVDERVEFPAPVYDAYYKFNIAPLKRLLPLCKEMGLKRAVVLGSYFSWLAKERPDMPICEKNPYIRSRIEQEKVCESFADESFDVSVLELPYIFGTQPGRRPVWVILIEQIAFMDKWPFTMYPKGGTTMLTVHQVGQVIAGAAEKHVGGFRAWKIGMYNMTWKEFLAIVYEARGMKGRKVVCIPPWMMKMGMGKVVKDYAARGVDSGMDPMYLPYIMDVNLFTEQKDSLELGATEDDIRAAIFDSIKVSEDAYNGKVKLLEMKGE
GCA_947598155.1	d__Bacteria;p__Bacillota;c__Clostridia;o__Oscillospirales;f__Acutalibacteraceae;g__Fimenecus;s__Fimenecus sp947598155	MKVFMIGGTGLLGCEAATTLIKRGHQVTSVALPPLPEGAPIPEEMEIIFGDINKKTDEEIESMLKGCDVFIFAAGVDERVEFPAPVMDYYYKFNIAPLERIFPLCKKAGVKRAVVLGSYFAYLNKIKPEMKLTERNPYMKSRMEQEKVCEDACDENFSTCVLELPYIFGTQPGRKPVWTVLIEQIEFMDKWPCTMYPKGGTAMLTCRQVGQVIAGAAENKAGKTGFEAIPIGMYNMNWKEFLAIVFDARGMHGRKVLTVAPWMMRMGMGKIVKDYKKRGIDSGMDPMQLPDIMDYNLFIDRKYCLELGVEEDDIKEAITDSIKVSQAAFEGKVKLLEMKGE
GCA_945982035.1	d__Bacteria;p__Bacillota;c__Clostridia;o__Oscillospirales;f__Acutalibacteraceae;g__Eubacterium_R;s__Eubacterium_R sp945982035	MNVLIFGGTGLLGSAAAQIFIDRGHKVKTIALPPLPEGAPIPEEMEISFGNFLELTDEELEAAMTGIDAFVYAAGVDERVEFPHPVYEAYKKYNIDPVDRCLAMAKKCGVKRCVVLGSYFAWLAKERPDMKLCEKHPYIRSRIDQEEVAFKYADDDMGVAVLELPYIFGTQPGRRPVWVILIEQLQRFEKMPFTMYPAGGTAMLTVRQVGEAIVGAAEQVKGARAYGISCYNMTWREFLKIVYRAMDGIQDRKIVDVPKWTFQAFGLVMRKDYAKRNVESGIDPVGLADIMGMNLFIPTDDTKELGCTPDDIEAAIFDSIKLSKDSFEGKAKLLEMKGE
GCA_019115455.1	d__Bacteria;p__Bacillota;c__Clostridia;o__Oscillospirales;f__Acutalibacteraceae;g__Eubacterium_R;s__Eubacterium_R faecigallinarum	MNVFMIGGTGLLGCEAATCLIKRGHKVTSVALPPLPEGAPIPKEMDIIFGDINKKTDEELEEMLTGQDVFIFAAGVDERVEFPAPVMDYYYKYNIAPLKRIFPICKKVGVKRAVVLGSYFAYLSKARPDMRLTERNPYFKSRIMQEEVCEAFCDDSFSCAVLELPYIFGTQPGRKPVWTVLIEQIAFMDSWPFTMYPAGGTAMLTCRQVGQAIAGAAERKKAGFEAIPIGMYNMKWNDFLKIVYDARGMHDRKIVNVSPWMMKMGMLKVVKDYKKRGIDSGMDPMNLPDIMDIDLFFNNVYTKELGVEEDDIEAAIEDSIRVSVDAYNGKVKLLEMKGE
GCA_017425745.1	d__Bacteria;p__Bacillota;c__Clostridia;o__Oscillospirales;f__Acutalibacteraceae;g__UBA6857;s__UBA6857 sp017425745	MKVFMIGGTGLLGCEAARIFIEKGHEVTSVALPPLPEGAPIPKEMKLQMCNIYEKTDDEIRELLKGHDCLVFAAGIDERVEYPAPVYDAYYKYNIAPLKRILPLCKEVGMKSAVILGSYFAYLAKERPDMKLYDKHPYIRSRVDQEKVAFSYADESFDVAVLELPYIFGTQPGRKPVWVILIEQLKRMDSLPFTMYPGGGTAMLTVRQVGEVIVGAAEKSKGATAWPISMYNLSWKEFLKIVYAARGMGENRKIISVPAWMMRMGLGSTKKEYAAKGIESGLDVDGLADIMNVNLFIPDKYSKELGATEDNIREAIFDSIKVSQAAYDGKVKLLEMKSE
GCA_944384995.1	d__Bacteria;p__Bacillota;c__Clostridia;o__Oscillospirales;f__Acutalibacteraceae;g__Fimenecus;s__Fimenecus sp944384995	MKVFMIGGTGLLGCEAAKILIEKGHEVKSVALPPLPEGAPIPQEMEIIFGDINKKSDDEIKEMLKGCDTFIFAAGVDERVEFPAPVYDAYYKFNIAPLERILPLCKEMGLKRAVVLGSYFSWLAKERPDMPIAEKNPYIRSRLEQEKVCESFADENFDVSVLELPYIFGTQPGRRPVWVILIEQIAFMDKWPFTLYPKGGTTMLTVHQVGQVIAGAAEKHVGGFRAWKIGMYNLTWQEFLAIVYEARGMKGRKVIGVAPWMMKMGMGKVVKDYKERGIDSGMDPLYLPYIMDVNLFTEQKDAIELGATEDDIRAAIFDSIKVSEDAYNGKVKLLEMKGE
GCA_945863885.1	d__Bacteria;p__Bacillota;c__Clostridia;o__Oscillospirales;f__Acutalibacteraceae;g__UBA6857;s__UBA6857 sp945863885	MNVFMVGGTGLLGCEAATCLIKKGHKVTSVALPPLPEGAPIPEEMEIIFCDINKKSDEELEELLKGNDVFIYAAGVDERVEFPAPVLEYYHKYNIAPLERLFPICKKVGVKRAVVLGSYFAYLAKERPDMKLTEKNKYFKSRVMQEECCESFADDNFSVAVLELPYIFGTQPGRKPVWTILIEQLAFMDKWPFTMYPKGGTAMLTCRQVGQAIAGAAERQKAGFEAIPIGMYNMKWTEFLSIVYGARGMGYDRKIVGVAPWMMKMGMIKAVKDYKKRNIDSGIDPFNLPYVMDLDLFINNAYCKALGVEEDDIEAAIADSIKVSEASYNGTVKLLDMKGE
GCA_018712805.1	d__Bacteria;p__Bacillota;c__Clostridia;o__Oscillospirales;f__Acutalibacteraceae;g__Fimenecus;s__Fimenecus excrementavium	MKVFMIGGTGLLGCEAAKVLIEKGHEVKSVALPPLPEGAPIPKEMEIIFGDINKKSDDEIREMLKGCDCFIYAAGVDERVEFPAPVYDAYYKFNIAPLKRILPLCKEAGLKRAVVLGSYFSWLAKDRKDMPICEKNPYIKSRIDQEKLCESFADENFDVSVLELPYIFGTQPGRRPVWVILIEQIAFMDKWPFTMYPKGGTTMLTVHQVGQAIAGAAEKHVGGFKAWRIGMYNMTWKEFLAIVYEARGMKGRKVVGVAPWMMKMGMGKVVKDYAARGIDSGMDPLYLPYIMDLNIFTEQTDCRELGVTDDDIRAAIFDSIKVSEDAYNGKVKLLEMKGE
GCA_963661495.1	d__Bacteria;p__Bacillota;c__Clostridia;o__Oscillospirales;f__Acutalibacteraceae;g__Eubacterium_R;s__Eubacterium_R sp963661495	MNVLIFGGTGLLGSAAAQIFIDRGHKVKTIALPPLPEGAPIPEEMEIEFGNFLELTDEELEKAMTGMDAFVYAAGVDERVEFPAPVYDAYKKYNIDPVDRCLAMAKKCGVKRCVVLGSYFAWLAKERPDMKLCEKHPYIRSRIDQENVAFKYADDDMGVAVLELPYIFGTQPGRRPVWVILIEQLQRFEKMPFTMYPNGGTAMLTVRQVGEAIVGAAEQVKGARAYGISCYNLTWREFLKIVYRAMDGIPNRKIVDVPKWTFQAFGLVMRKDYAKRNVDSGIDPVGLADIMGMNLFIPTDDTKELGCTPDDIEAAIFDSIALSKASFEGKAKLLEMKGE
GCA_030532035.1	d__Bacteria;p__Bacillota;c__Clostridia;o__Oscillospirales;f__Acutalibacteraceae;g__JAUNLX01;s__JAUNLX01 sp030532035	MKVFMIGGTGLLGSEAARIFIERGHSVKSVALPPLPEGAPIPKEMELTFCDINKATDEEVKEMMKGCDCFVFAAGVDERVPFPPPVYAAYEKFNIAPLRRLLPICKEVGMKKAVILGSYFAYLAKERPDMKLTEKHPYIRSRIDQEETAFSFADENFDVSVLELPYIFGTQPGRRPVWVILIEQLESMDKFPATFYPKGGTAMLTVRQVGEAIVGAAERSTGAKAWPISCYNLTWREFLAIVYDARGMGRDRKIIDVPPIMFKMFGLYMRKQYKDENVQGGIDPVGLADIMDMNLFIDTKYSYKDLGVTEDDIESAIFDSIKLSVDAHKGNVNLIDMAGEESKK
GCA_002490425.1	d__Bacteria;p__Bacillota;c__Clostridia;o__Oscillospirales;f__Acutalibacteraceae;g__Fimenecus;s__Fimenecus sp002490425	MKVFMIGGTGLLGCEAATTLIKRGHQVTSVALPPLPEGAPIPEEMEIIFGDINKKTDEEIEAMLEGSDVFIFAAGVDERVEFPAPVMDYYYKFNIAPLERIFPLCKKAGVKRAVVLGSYFAYLNKIKPEMKLTERNPYMKSRMDQEKVCEDACDENFSACVLELPYIFGTQPGRKPVWTVLIEQIEFMDKWPVTMYPKGGTAMLTCRQVGQVIAGAAENKAGKTGFEAIPIGMYNMNWKEFLAIVFDARGMHGRKILTVAPWMMRMGMGKIVKDYAKRGIDSGMDPMQLPDIMDYNLFIDKKWCLELGVEEDDIKAAITDSIKVSQAAFEGKVKLLEMKGE
GCA_004556705.1	d__Bacteria;p__Bacillota;c__Clostridia;o__Oscillospirales;f__Acutalibacteraceae;g__Fimenecus;s__Fimenecus sp004556705	MKVFMIGGTGLLGCEAATTLIKRGHQVTSVALPPLPEGAPIPEEMEIIFGDINKKSDEEIEKMLEGSDVFIFAAGVDERVEFPAPVMDYYYRFNIAPLERIFPLCKKAGVKRAVVLGSYFAYLNKIRPEMKLTERNPYMKSRMDQEKVCEDACDENFSACVLELPYIFGTQPGRKPVWTVLIEQIEFMDKWPFTMYPKGGTAMLTCRQVGQVIAGAAENKAGKSGFEAIPIGMYNMTWPEFLAIVFDARGMHGRKVVTVAPWMMRMGMGKIVKDYKKRGIDSGMDPMQLPDIMDYNLFIDKKYCLELGVEEDDIKAAITDSIKVSQAAFDGKVKLLEMKGE
GCA_902489335.1	d__Bacteria;p__Bacillota;c__Clostridia;o__Oscillospirales;f__Acutalibacteraceae;g__JAUNLX01;s__JAUNLX01 sp902489335	MKVFMIGGTGLLGSEAARIFIERGHSVKSVALPPLPEGAPIPKEMELTFCDINKASDEEVKEMMKGCDCFVFAAGVDERVPFPPPVYAAYEKFNIAPLRRLLPICKEIGMKKAVVLGSYFAYLAKERPDMKLTEKHPYIRSRIDQEEVAFSFADENFDVSVLELPYIFGTQPGRKPVWVILIEQLESMDKFPATFYPKGGTAMLTVRQVGEAIVGAAERSTGAKAWPISCYNLTWREFLAIVYDARGMGRDRKIIDVPPIMFKMFGLYMRQEYKKNNVQGGIDPVGLADIMSMNLFIDTKYSYEDLGCTEDNIENAIFDSIKLSVDAHNGTAKLIDMAGEAKK
GCA_963597385.1	d__Bacteria;p__Bacillota;c__Clostridia;o__Oscillospirales;f__Acutalibacteraceae;g__Eubacterium_R;s__Eubacterium_R sp963597385	MNVLIFGGTGLLGSAAAQIFIDRGHKVKTIALPPLPEGAPIPEEMEIEFGNFLELTDEELEKAMTGMDAFVYAAGVDERVEFPAPVYDAYKKYNIDPVDRCLAMAKKCGVKRCVVLGSYFAWLAKERPDMKLCEKHPYIRSRIDQENVAFKYADDDMGVAVLELPYIFGTQPGRRPVWVILIEQLQRFEKMPFTMYPNGGTAMLTVRQVGEAIVGAAEQVKGARAYGISCYNLTWREFLKIVYRAMDGIPDRKIVDVPKWTFQAFGLVMRKDYAKRNVDSGIDPVGLADIMGMNLFIPTDDTKELGCTPDDIEAAIFDSIALSKASFEGKAKLLEMKGE
GCA_022508805.1	d__Bacteria;p__Bacillota;c__Clostridia;o__Oscillospirales;f__Acutalibacteraceae;g__Fimenecus;s__Fimenecus sp022508805	MKVFMIGGTGLLGCEAATTLIKRGHEVTSVALPPLPEGAPIPPEMEIIFGDINKKTDEEIEAMLKGSDVFIFAAGVDERVEFPAPVMDYYYKYNIAPLERIFPLCKKAGVKRAVVLGSYFAYLNKIKPEMKLTERNPYMKSRMDQEKVCEDACDENFSACVLELPYIFGTQPGRKPVWTVLIEQIEFMDKWPVTMYPKGGTAMLTCRQVGQVIAGAAENKAGKTGFEAIPIGMYNMTWPEFLEIVFDARGMHGRKILTVAPWMMKMGMFKIVKDYKKRGIDSGMDPMQLPDIMDYNLFIDKKWCLELGVEEDDIKEAITDSIKVSQAAFDGKVKLLEMKGE
GCA_934561735.1	d__Bacteria;p__Bacillota;c__Clostridia;o__Oscillospirales;f__Acutalibacteraceae;g__Eubacterium_R;s__Eubacterium_R sp934561735	MNVLIFGGTGLLGSAAAQIFIDRGHKVKTIALPPLPEGAPIPKEMEIEFGNFLELTDEELEKAMTGMDAFVYAAGVDERVEFPAPVYEAYKKYNIDPVDRCLAMAKKCGVKRCVVLGSYFAWLAKERPDMKLCEKHPYIRSRVDQENVAFKYADDDMGVAVLELPYIFGTQPGRRPVWVILIEQLQRFEKMPFTMYPKGGTAMLTVRQVGEAIVGAAEQVKGARAYGISCYNLTWREFLKIVYRAMDGIPDRKIVDVPKWTFQAFGLVMRKDYAKRNVDSGIDPVGLADIMGMNLFIPTDDTKELGCTPDDIEAAIFDSIALSKASFEGKAKLLEMKGE
GCA_900539165.1	d__Bacteria;p__Bacillota;c__Clostridia;o__Oscillospirales;f__Acutalibacteraceae;g__Eubacterium_R;s__Eubacterium_R sp900539165	MNVLIFGGTGLLGSAAAQIFIDRGHKVKTIALPPLPEGAPIPKEMEIEFGNFNELTDEELEKAMTGIDAFVYAAGVDERVEFPAPVYDAYKKFNIDPVDRCLAMAKKCGVKRCVVLGSYFAWLAKERPEMKLCEKHPYIRSRIDQEEVAFKYADDDMGVAVLELPYIFGTQPGRRPVWVILIEQLQRFEKMPFTMYPAGGTAMLTVRQVGEAIVGAAEQVKGARAYGISCYNLTWREFLKIVYRAMDGIEDRKIVDVPKWTFQAFGLVMRKDYAKRNVDAGIDPVGLADIMGMNLFIPTDDTKELGCTPDDIEAAIFDSIKLSKEAFEGKAKLLGMKGE
GCA_900542875.1	d__Bacteria;p__Bacillota;c__Clostridia;o__Oscillospirales;f__Acutalibacteraceae;g__Eubacterium_R;s__Eubacterium_R sp900542875	MNVLIFGGTGLLGSAAARIFIDRGHKVKTIALPPLPEGAPIPKEMEIEFGNFLELTDEELEKAMTGMDAFVYAAGVDERVEFPAPVYDAYKKYNIDPVDRCLAMAKKCGVKRCVVLGSYFAWLAKQRPDMKLCEKHPYIRSRVDQEETAFKYADDNMGVAVLELPYIFGTQPGRRPVWVILIEQLQRFEKMPFTMYPAGGTAMLTVRQVGEAIVGAAEQVKGARAYGISCYNLTWREFLKIVYRAMDGIEDRKIVDVPKWTFQAFGLVMRKDYAKRNVDSGIDPVGLADIMGMNLFIPTDDTKELGCTPDDIEAAIFDSIKLSKEAFEGKAKLLGMKGE
GCA_946042285.1	d__Bacteria;p__Bacillota;c__Clostridia;o__Oscillospirales;f__Acutalibacteraceae;g__Eubacterium_R;s__Eubacterium_R sp946042285	MNVLIFGGTGLLGSAAAQIFIDRGHKVKTIALPPLPEGAPIPEEMEIEFGNFLELTDEELEKAMTGVDAFVYAAGVDERVEFPAPVYEAYKKYNIDPVDRCLAMAKKCGVKRCVVLGSYFAWLAKERPDMKLCEKHPYIRSRVDQENVAFKYADENMGVGVLELPYIFGTQPGRRPVWVILIEQLQRFEKMPFTMYPAGGTAMLTVRQVGEAIVGAAEKVQGARAYGISCYNMTWREFLKIVYRAMDGIPDRKIVDVPKWTFQAFGLMMRKEYASRNVESGIDPVGLADIMGMNLFIPTDDTKELGCTPDDIEAAIFDSIKLSKDSFEGKAKLLEMKGE
GCA_910577195.1	d__Bacteria;p__Bacillota;c__Clostridia;o__Oscillospirales;f__Acutalibacteraceae;g__Eubacterium_R;s__Eubacterium_R sp910577195	MNVLIFGGTGLLGSAAAQIFIDRGHKVKTIALPPLPEGAPIPEEMEIEFGNFLELTDEELEKAMTGMDAFVYAAGVDERVEFPAPVYEAYKKFNIDPVDRCLAMAKKCGVKKCVVLGSYFAWLAKERPEMNLCDKHPYIRSRVDQEEVAFKYADENMGVAVLELPYIFGTQPGRRPVWVILIEQLQRFEKMPFTMYPAGGTAMLTVRQVGEAIVGAAEQVEGARAYGISCYNMTWREFLKIVYRAMDGIPDRKIVDVPKWTFQAFGLVMRKDYAKRNVDSGIDPVGLADIMGMNLFIPTDDCKELGCTPDDIESAIFDSIKLSKASFEGKAKLLEMRGE
GCA_949292775.1	d__Bacteria;p__Bacillota;c__Clostridia;o__Oscillospirales;f__Acutalibacteraceae;g__Fimenecus;s__Fimenecus sp949292775	MKVFMIGGTGLLGCEAAKVLIEKGHEVKSVALPPLPEGAPIPKEMEIIFGDINKKSDDEIRDMLKGCDCFIFAAGVDERVEFPAPVYDAYYKYNIAPLERILPLCKEAGLKRAVVLGSYFSWLAKDRKDMPICEKNPYIKSRIDQEKLCESFADENFDVSVLELPYIFGTQPGRRPVWVILIEQIAFMDKWPFTMYPKGGTTMLTVHQVGQAIAGAAEKHVGGFKAWRIGMYNMTWKEFLAIVYEARGMKGRKVLGVAPWMMKMGMGKVVKDYAARGIDSGMDPLFLPYIMDINIFAEQKDCLELGVTDDDIRAAIFDSIKVSEDAYNGKVKLLEMKGE
GCA_947627725.1	d__Bacteria;p__Bacillota;c__Clostridia;o__Oscillospirales;f__Acutalibacteraceae;g__Eubacterium_R;s__Eubacterium_R sp947627725	MNVFMIGGTGLLGCEAATCLIKKGHKVTSVALPPLPEGAPIPEEMDIIFGDINKKSDEELENMLKGNDVFIFAAGVDERVEFPAPVMDYYYKYNIAPLKRIFPICKKVGVKRAVVLGSYFSYLSKARPDMRLTERNPYFKSRIMQEEVCEAFCDDNFSCAVLELPYIFGTQPGRKPVWTVLIEQIGFMDSWPFTMYPTGGTTMLTCRQVGQAIAGAAERKKAGFEAIPIGMYNMKWDKFLKIVYDARGMYNRKIVGVSPWMMKMGMIKVAKDYKKRGIDSGMDPFNLPDIMDIDLFFNNVYTKELGVEEDDIEAAIADSIKVSVAAYNGTVKLLEMKGE
GCA_945876745.1	d__Bacteria;p__Bacillota;c__Clostridia;o__Oscillospirales;f__Acutalibacteraceae;g__Eubacterium_R;s__Eubacterium_R sp945876745	MNVLIFGGTGLLGSAAAQIFIDRGHKVKTIALPPLPEGAPIPEEMEIEFGNFLELTDEELEKAMTGVDAFVYAAGVDERVEFPAPVYDAYKKYNIDPVDRCLAMAKKCGVKRCVVLGSYFAWLAKQKPEMKLCEKHPYIRSRVDQEEVAFKYADENMGVGVLELPYIFGTQPGRRPVWVILIEQLQRFSKMPFTMYPKGGTAMLTVRQVGEAIVGAAEKVEGARAYGISCYNMTWREFLKIVYRAMTGEPNRKIVDVPKWTFQAFGLVMRKDYAKRNVDSGIDPVGLADIMGMNLFIPTDDTKELGCTPDDIEAAIFDSIKLSKDAFEGKQQLLGMKGE
GCA_949296825.1	d__Bacteria;p__Bacillota;c__Clostridia;o__Oscillospirales;f__Acutalibacteraceae;g__RGIG2774;s__RGIG2774 sp949296825	MKVFMIGGTGLLGCEAAKVLIERGHQVTTVALPPLPEGAPIPEEMEIIFGDINKKSDDEIREMAKGSDVFIFAAGVDERVEFPAPVYEYYYKYNIAPLKRLLPLCKEMGMKRAVVLGSYFSGLAKSHPEMPICERNPYIKSRIDQENVCKSFADDNFDVSVLELPYIFGTQPGRRPVWVILIEQIAIMDKWPFTMYPKGGTTMLTAKQVGQTIAGAAEKEVHGFKAWPIGMYNMTWKEFLSIVYDARGMGADRKIIGVPAWMMRMGMGRVVKDYKARGIDSGMDPMFLPNIMNLNLFTDKKYCLELGVEEDDIKSAIFDSIKLSEEAYKGTAKLLEMKGE
GCA_900539325.1	d__Bacteria;p__Bacillota;c__Clostridia;o__Oscillospirales;f__Acutalibacteraceae;g__Eubacterium_R;s__Eubacterium_R sp900539325	MNVLIFGGTGLLGSAAAQIFIDRGHKVKTIALPPLPEGAPIPKEMEIEFGNFLELTDEELEKAMTGMDAFVYAAGVDERVEFPAPVYEAYKKYNIDPVDRCLAMAKKCGVKRCVVLGSYFAWLAKERPDMKLCEKHPYIRSRIDQENTAFKYADDDMGVAVLELPYIFGTQPGRRPVWVILIEQLQRFEKMPFTMYPKGGTAMLTVRQVGEAIVGAAEQVKGARAYGISCYNLTWREFLKIVYRAMDGIPDRKIVDVPKWTFQAFGLVMRKDYAKRNVDSGIDPVGLADIMGMNLFIPTDDTKELGCTPDDIEAAIFDSISLSKASFEGKAKLLEMKGE
GCA_900540295.1	d__Bacteria;p__Bacillota;c__Clostridia;o__Oscillospirales;f__Acutalibacteraceae;g__Fimenecus;s__Fimenecus sp900540295	MKVFMIGGTGLLGCEAARILIEKGHEVKSVALPPLPEGAPIPKEMELIFKNINDMTDDEILGMLDGCDCFVFAAGVDERVEFPAPVYDMYYKFNIAPLERILPLCKKAGLKRAVVLGSYFSWLAKERPDMPICEKNPYIKSRIDQEKVCEKYADDTFDVSVLELPYIFGTQPGRRPVWVILIEQIAFMDKWPFTMYPKGGTTMLTVRQVGQAIAGAVEKEVGGFRAFKIGMYNLTWNEFLAIVYEARGMKGRKILGVAPWMMKMGMGKVVKDYAARGIDSGMDPLYLPYIMDINIFTEQKDCLELGVTEDDIKAAIFDSIKVSEDAYNGKVKLLEMKGE
GCA_900766945.1	d__Bacteria;p__Bacillota;c__Clostridia;o__Oscillospirales;f__Acutalibacteraceae;g__Fimenecus;s__Fimenecus sp900766945	MKVFMIGGTGLLGCEAARILIERGHEVKSVALPPLPEGAPIPEEMELIFKNINEMSDDEIRDMLKGCDCFVFAAGIDERKECPAPVYDSYYKFNIAPLERILPLCKEAGLKRAVVLGSYFSWLAKERPDMPICEKNPYIKSRIDQEKVCEKYADENFDVSVLELPYIFGTQPGRKPVWVILIEQIEFMDKWPFTMYPKGGTTMLTVRQVGQAIAGACEKEVGGFRAFKIGMYNMTWKEFLAIVYEARGMKGRKIMGVAPWMMKMGMGKVIKDYEARGVDSGMDPLYLPYIMDVNIFTEQKDCLELGVTEDDIKAAIFDSIKVSEDSFRGKVQLLDMKGE
GCA_963652165.1	d__Bacteria;p__Bacillota;c__Clostridia;o__Oscillospirales;f__Acutalibacteraceae;g__CAG-177;s__CAG-177 sp963652165	MNVFMIGGTGLLGCEAAIQLIKHGHKVTSVALPPLPEGAPIPEEMDLIFGNINEKTDDEILDMLKGQDVFIYAAGVDERVEFPAPVKDYYYKFNIAPLERIFPLCKKAGVKRAVVLGSYFSYLSKIKPECGYEKKNPYFQSRLDQEKVCEDACDENFSVKVLELPYIFGTQPGRKPVWVILIEQIKMMDKLPFTMYPAGGTAMLTCRQVGEVICGAAEREKPGFEAFPIAMYNLTWKEFLSIVYDARGMGADRKIVSVKPWMMKMGMIKVAKDYKKRGIDSGMDPFNLPDIMDYNLFIDRKYSEELGATEDDIKAAIFDSIKVSVASYEGKVKLLEMKGE
GCA_017432485.1	d__Bacteria;p__Bacillota;c__Clostridia;o__Oscillospirales;f__Acutalibacteraceae;g__RUG714;s__RUG714 sp017432485	MKVFMIGGTGLLGCEAARIFIERGHQVTSVALPPLPQGAPIPEEMEIVFGDINKKSDEEILAMLKGCDSFVFAAGVDERVEFPAPVYDYYYKYNIAPLERILPLCKQAGLKNAVVLGSYFSYLYKKKPQMGLLERNPYFRARIEQERVVESFCDETFDATVLELPYIFGTQPGRKPVWVVLIEQISGMDKLPFTMYPKGGTAMLTVRQVGQVIVGAAEQKPGAGFRAVPIGMYNMSWKKFLSIVYDARGMGADRKIIGVPPWMMRMGMKGIIKDYEERGIDSGMDPLQLPDIMDIRLFINKKYAVELGATEDDIESAIFDSIKLSEEAYKGTAELLDMKGE
GCA_947589575.1	d__Bacteria;p__Bacillota;c__Clostridia;o__Oscillospirales;f__Acutalibacteraceae;g__Eubacterium_R;s__Eubacterium_R sp947589575	MNVFMIGGTGLLGCEAATSLIKKGHKVTSVALPPLPEGAPIPEEMEIIFGDINKKSDEELEAMLKGNDVFIFAAGVDERVEFPAPVMDYYYKYNIAPLKRIFPICKKVGVKRAVVLGSYFSYLSKARPDMRLTERNPYFKSRIMQEEVCEAFCDDDFSCAVLELPYIFGTQPGRKPVWTVLIEQIGFMDSWPFTMYPTGGTTMLTCRQVGQAIAGAAERKKAGFEAIPIGMYNMKWDKFLKIVYDARGMYNRKIVGVSPWMMKMGMIKVAKDYKKRGIDSGMDPFNLPDIMDIDLFFNNVYTKELGVEEDDIEAAIADSIKVSVAAYNGTVKLLEMKGE
GCA_947364045.1	d__Bacteria;p__Bacillota;c__Clostridia;o__Oscillospirales;f__Acutalibacteraceae;g__Fimenecus;s__Fimenecus sp947364045	MKVFMIGGTGLLGCEAATTLIKRGHQVTSVALPPLPEGAPIPEEMEIIFGDINKKTDDEIEAMLEGSDVFIFAAGVDERVEFPAPVMDYYYKFNIAPLERIFPLCKKAGVKRAVVLGSYFAYLNKIKPEMKLTERNPYMKSRMDQEKVCEDACDENFSACVLELPYIFGTQPGRKPVWTVLIEQIEFMDKWPVTMYPKGGTAMLTCRQVGQVIAGAAENKAGKTGFEAIPIGMYNMNWKEFLAIVFDARGMHGRKVLTVAPWMMRMGMGKIVKDYAKRGIDSGMDPMQLPDIMDYNLFIDKKWCLELGVEEDDIKAAITDSIKVSQAAFDGKVKLLEMKGE
GCA_900544515.1	d__Bacteria;p__Bacillota;c__Clostridia;o__Oscillospirales;f__Acutalibacteraceae;g__Eubacterium_R;s__Eubacterium_R sp900544515	MNVLIFGGTGLLGSAAAQIFIDRGHKVKTIALPPLPEGAPIPEEMEIEFGNFLELTDEELEKAMTGMDAFVYAAGVDERVEFPAPVYEAYKKFNIDPVDRCLAMAKKCGVKKCVVLGSYFAWLAKQKPEMNLCDKHPYIRSRVDQEEVAFKYADENMGVAVLELPYIFGTQPGRRPVWVILIEQLQRFEKMPFTMYPAGGTAMLTVRQVGEAIVGAAEQVEGARAYGISCYNMTWREFLKIVYRAMDGIPDRKIVDVPKWTFQAFGLVMRKDYAKRNVDSGIDPVGLADIMGMNLFIPTDDCKELGCTPDDIESAIFDSIKLSKASFEGKAKLLEMRGE
GCA_002361875.1	d__Bacteria;p__Bacillota;c__Clostridia;o__Oscillospirales;f__Acutalibacteraceae;g__Fimenecus;s__Fimenecus sp002361875	MKVFMIGGTGLLGCEAATTLIKRGHQVTSVALPPLPEGAPIPEEMEIIFGDINKKTDEEIEAMLEGSDVFIFAAGVDERVEFPAPVMDYYYKFNIAPLERIFPLCKKAGVKRAVVLGSYFAYLNKIKPEMKLTERNPYMKSRMDQEKVCEDACDENFSACVLELPYIFGTQPGRKPVWTVLIEQIEFMDKWPVTMYPKGGTAMLTCRQVGQVIAGAAENKAGKTGFEAIPIGMYNMNWKEFLAIVFDARGMHGRKVLTVAPWMMRMGMGKIVKDYAKRGIDSGMDPMQLPDIMDYNLFIDKKWCLELGVEEDDIKAAITDSIKVSQAAFDGKVKLLEMKGE
GCA_945971755.1	d__Bacteria;p__Bacillota;c__Clostridia;o__Oscillospirales;f__Acutalibacteraceae;g__Fimenecus;s__Fimenecus sp945971755	MKVFMIGGTGLLGCEAATTLIKRGHQVTSVALPPLPEGAPIPEEMEIIFGDINKKTDDEIAQMLEGSDVFIFAAGVDERVEFPAPVMDYYYRFNIAPLERIFPLCKKAGVKRAVVLGSYFAYLNKIRPEMKLTERNPYMKSRMDQEKVCEDACDENFSACVLELPYIFGTQPGRKPVWTVLIEQIEFMDKWPFTMYPKGGTAMLTCRQVGQVIAGAAENKAGKTGFEAIPIGMYNMTWPEFLEIVFDARGMHGRKVVTVAPWMMKIGMGKVVKDYKKRGIDSGMDPMQLPDIMDYNLFIDKKWCLELGVEEDDIKEAITDSIKVSQAAFEGKVKLLEMKGE
GCA_946555465.1	d__Bacteria;p__Bacillota;c__Clostridia;o__Oscillospirales;f__Acutalibacteraceae;g__Eubacterium_R;s__Eubacterium_R sp946555465	MNVLIFGGTGLLGSAAAQIFIDRGHKVKTIALPPLPEGAPIPEEMEIEFGNFLELTDEELEKAMTGIDAFVYAAGVDERVEFPAPVYEAYKKYNIDPVDRCLAMAKKCGVKRCVVLGSYFAWLAKARPDMQLCKKHPYIKSRVDQEEVAFKYADENMGVGVLELPYIFGTQPGRRPVWVILIEQLQRFEKMPFTMYPKGGTAMLTVRQVGEAIVGAAEQVEGARAYGISCYNMTWREFLKIVYRAMDGIPDRKIVDVPKWTFQAFGLVMRKDYAKRNVESGIDPVGLADIMGMNLFIPTDDTKELGCTPDDIESAIFDSIKLSKDSFEGKAKLLEMKGE
GCA_900167205.1	d__Bacteria;p__Bacillota;c__Clostridia;o__Oscillospirales;f__Acutalibacteraceae;g__Eubacterium_R;s__Eubacterium_R coprostanoligenes	MNVLIFGGTGLLGSAAAQIFIDRGHKVKTIALPPLPEGAPIPEEMEIEFGNFLELTDEELEKAMTGVDAFVYAAGVDERVEFPAPVYDAYKKFNIDPVDRCLAMAKKCGVKRCVVLGSYFAWLAKDRPDMKLCEKHPYIRSRIDQENVAFKYADDDMGVAVLELPYIFGTQPGRRPVWVILIEQLQRFEKMPFTMYPKGGTAMLTVRQVGEAIVGAAEQVKGARAYGISCYNLTWREFLKIVYRAMDGIPDRKIVDVPKWTFQAFGLVMRKDYAKRNVDSGIDPVGLADIMGMNLFIPTDDTKELGCTPDDIEAAIFDSITLSKASFEGKAKLLDMKGE
GCA_015066575.1	d__Bacteria;p__Bacillota;c__Clostridia;o__Oscillospirales;f__Acutalibacteraceae;g__RUG714;s__RUG714 sp015066575	MKVFMIGGTGLLGCEAARIFIERGHQVTSVALPPLPQGAPIPEEMEIVFGDINKKSDEEILAMLKGCDSFVFAAGVDERVEFPAPVYDYYYKYNIAPLERILPLCKQAGLKNAVVLGSYFSYLYKKKPQMGLLERNPYFKARIEQERVVESFCDESFDATVLELPYIFGTQPGRKPVWVVLIEQIAGMDKLPFTMYPKGGTAMLTVRQVGQVIVGAAEQKPGAGFRAVPIGMYNMSWKKFLSIVYDARGMGADRKIIGVPPWMMRMGMKGIIKDYEERGIDSGMDPLQLPDIMDIRLFINKKYAVELGATEDDIEAAIFDSIKLSEEAYKGTAELLDMKGE
GCA_947628175.1	d__Bacteria;p__Bacillota;c__Clostridia;o__Oscillospirales;f__Acutalibacteraceae;g__Eubacterium_R;s__Eubacterium_R sp947628175	MNVLIFGGTGLLGSAAAQIFIDRGHKVKTIALPPLPEGAPIPEEMEIEFGNFLELTDEQLEKAMTGVDAFVYAAGVDERVEFPAPVYEAYKKYNIDPVDRCLAMAKKCGVKRCVVLGSYFAWLAKERPDMDLCSKHPYIRSRIDQEEVAFKYADDDMGVAVLELPYIFGTQPGRRPVWVILIEQLQRFEKMPFTMYPAGGTAMLTVRQVGEAIVGAAEQVKGARAYGISCYNMTWREFLKIVYRAMDGIPDRKIIDVPKWTFQAFGLLMRKDYAKRNVESGIDPVGLADIMGMNLFISTDDTKELGCTPDDIEAAIFDSIKLSKDSFEGKAKLLEMKGE
GCA_004555265.1	d__Bacteria;p__Bacillota;c__Clostridia;o__Oscillospirales;f__Acutalibacteraceae;g__Fimenecus;s__Fimenecus sp004555265	MKVFMIGGTGLLGCEAARILIERGHEVKSVALPPLPEGAPIPKEMELIFKNINEMSDDEIHDMLKGCDCFVFAAGIDERKECPAPVYDSYYKFNIAPLERILPLCKEAGLKRAVVLGSYFSWLAKERTDMPICEKNPYIKSRIDQEKVCEKYADETFDVSVLELPYIFGTQPGRKPVWVILIEQIEFMDKWPFTMYPKGGTTMLTVRQVGQAIAGACEKEVGGFRAYKIGMYNMTWKEFLAIVYEARGMKGRKILGVAPWMMKMGMGKVVKDYEARGVDSGMDPMYLPYIMDVNIFTEQKDCLELGVTEDDIKAAIFDSIKVSEDSYRGKVQLLDMKGE
GCA_902772935.1	d__Bacteria;p__Bacillota;c__Clostridia;o__Oscillospirales;f__Acutalibacteraceae;g__UBA6857;s__UBA6857 sp902772935	MKVLMIGGTGLLGCEAATTLIKRGHQVTTLALPPLPEGAPIPEEMEIIFGDINKKTDEELEAYLQGCDAFIFAAGVDERVEFPAPVMDYYYKYNIAPLERIFPLCKKVGVKKAVVLGSYFAYLSKLRPDMKLTEKNPYFKSRIMQEEVCEAFADDTFGVAVLELPYIFGTQPGRKPVWTVLIEQIKMMDKLPFTMYPAGGTTMLTCRQVGQAIAGAAERDKKGFEAIPIGMYNMTWKEFLAIVYEARGMGKDRKIVSVPPIAMKMGMIKIVADYKKRGIDSGMDPFNLPDIMDLNLFINDTYCRALGVEDDDIYEAITDSIRVSQAAYDGKVKLLDMKGE
GCA_934436505.1	d__Bacteria;p__Bacillota;c__Clostridia;o__Oscillospirales;f__Acutalibacteraceae;g__Fimenecus;s__Fimenecus sp934436505	MKVFMIGGTGLLGCEAATTLIKRGHQVTSVALPPLPEGAPIPKEMEIIFGDINKKSDEEIEKMLEGSDVFIFAAGVDERVEFPHPVMDYYRKFNIAPLERIFPLCKKAGVKRAVVLGSYFSYLNKIRPDMKLEERNPYMKSRMMQEKVCEDACDENFSACVLELPYIFGTQPGRKPVWTVLIEQIEFMDKWPFTMYPKGGTAMLTCRQVGQVIAGAAENKAGKTGFEAIPIGMYNMTWPEFLAIVFDARGMHGRKVVTVAPWMMRMGMHKIVKDYAKRGIESGMDPMQLPDIMDYNLFIDKKYCLELGVEEDDIKAAITDSIKVSQAAFDGKVKLLEMKGE
GCA_947630835.1	d__Bacteria;p__Bacillota;c__Clostridia;o__Oscillospirales;f__Acutalibacteraceae;g__Fimenecus;s__Fimenecus sp947630835	MKVFMIGGTGLLGCEAATTLIKRGHQVKSVALPPLPEGAPIPKEMEIIFGDINKKTDDEIEAMLEGSDVFIFAAGVDERVEFPAPVMDYYYKFNIAPLERIFPLCKKAGVKRAVVLGSYFAYLNKIKPEMKLTERNPYMKSRMDQEKVCEDACDENFSACVLELPYIFGTQPGRKPVWTVLIEQIEFMDKWPCTMYPKGGTAMLTCRQVGQVIAGAAENKAGKTGFEAIPIGMYNMKWPEFLDIVFDARGMHGRKILTVAPWMMRIGMGKVVKDYKKRGIDSGMDPMQLPDIMDYDLFIDKKYCLELGVEEDDIKAAITDSIKVSQAAFDGKVKLLEMKGE
GCA_900315985.1	d__Bacteria;p__Bacillota;c__Clostridia;o__Oscillospirales;f__Acutalibacteraceae;g__Fimenecus;s__Fimenecus sp900315985	MKVFMIGGTGLLGCEAATTLIKRGHQVTSVALPPLPEGAPIPEEMEIIFGDINKKSDEEIEAMLKGADVFVFAAGVDERVEFPAPVLEKYYQYNIAPLERIFPLCKKAGVKRAVVLGSYFAYLNKIRPEMKLTERNPYMKSRMDQEKVCEDAADENFSTCVLELPYIFGTQPGRKPVWTVLIEQIQGMDKLPFTLYPKGGTAMLTCRQVGQVIAGAAENKAGKTGFEAIPIGMYNMTWPEFLDIVFAARGMEGRKIVTVPPWMMRMGMGKIVKDYKNRGIESGMDPMQLPDIMDYNLFIDKKYCLELGVEEDDIKAAITDSIKVSQAAFEGKVKLLEMKGE
GCA_029219885.1	d__Bacteria;p__Bacillota;c__Clostridia;o__Oscillospirales;f__Acutalibacteraceae;g__Eubacterium_R;s__Eubacterium_R sp029219885	MNIFMIGGTGLLGCEAATQLIKMGHKVTSVALPPLPEGAPIPEEMEIIFGDINKKSDEEIEEMLKGNDVFIFAAGVDERVEFPAPVMDYYYKFNIAPLKRIFPLCKKVGVKRAVVLGSYFAYLSKTRPDMRLTQKNPYFKSRMMQEEVCRAACDDNFSCAVLELPYIFGTQPGRKPVWTILIEQIGFMDKWPFTMYPKGGTAMLTCRQVGQAIAGAALREKPGFEAIPISMYNMKWDKFLSIVYDARGMGADRKIVGVSPAMMKMGMFKVAKDYKKRGIDSGMDPFNLPDIMDIDLFINPEYTKELGVEDDDIEAAIFDSIRVSEAAYNGTVQLLEMKGE
GCA_022779945.1	d__Bacteria;p__Bacillota;c__Clostridia;o__Oscillospirales;f__Acutalibacteraceae;g__UBA6857;s__UBA6857 sp022779945	MNVFMVGGTGLLGCEAAISLIKKGHKVTSVALPPLPEGAPIPEEMEIIFCDINKKTDEELEELLKGNDVFIYAAGVDERVEFPAPVLEYYHKYNIAPLERLFPICKKVGVKRAVVLGSYFAYLAKERPDMKLTEKNKYFKSRIMQEECCESFADDSFSVAVLELPYIFGTQPGRKPVWTILIEQLAFMDKWPFTMYPKGGTAMLTCRQVGQAIAGAAERQKAGYEAIPIGMYNMKWTDFLSIVYGARGMGYDRKIVGVAPWMMKMGMIKAVKDYKKRNIDSGIDPFNLPYVMDIDLFINNAYCKALGVEEDDIEAAIADSIKVSEASYNGTVKLLDMKGE
GCA_902491475.1	d__Bacteria;p__Bacillota;c__Clostridia;o__Oscillospirales;f__Acutalibacteraceae;g__Fimenecus;s__Fimenecus sp902491475	MKVFMIGGTGLLGCEAATTLIKRGHQVTSVALPPLPEGAPIPKEMEIVFGDINKKSDEEIEKMLEGSDVFIFAAGVDERVEFPHPVMDYYYKFNIAPLERIFPLCKKAGVKRAVVLGSYFSYLNKIRPEMKLEERNPYMKSRMIQEKVCEDACDENFSACVLELPYIFGTQPGRKPVWTVLIEQIEFMDKWPFTMYPKGGTAMLTCRQVGQVIAGAAENKAGKTGFEAIPIGMYNMTWPEFLAIVFDARGMHGRKVVTVAPWMMRMGMGKIVKDYKKRGIESGMDPMQLPDIMDYNLFIDKKYCLELGVEEDDIKAAITDSIKVSQAAFDGKVKLLEMKGE
GCA_022508705.1	d__Bacteria;p__Bacillota;c__Clostridia;o__Oscillospirales;f__Acutalibacteraceae;g__Fimenecus;s__Fimenecus sp022508705	MKVFMIGGTGLLGCEAATTLIKRGHQVTSVALPPLPEGAPIPEEMEIIFGDINKKTDEEIAAMLEGSDVFIFAAGVDERVEFPAPVMDYYYKFNIAPLERIFPLCKKAGVKRAVVLGSYFAYLNKIKPEMKLTERNPYMKSRMDQEKVCEDACDENFSACVLELPYIFGTQPGRKPVWTVLIEQIEFMDKWPVTMYPKGGTAMLTCRQVGQVIAGAAENKAGKTGFEAIPIGMYNMTWPEFLEIVFDARGMHGRKILTVAPWMMKLGMGKIVKDYKKRGIDSGMDPMQLPDIMDYNLFIDKKWCLELGVEEDDIREAITDSIKVSQAAFDGKVKLLEMKGE
GCA_029059925.1	d__Bacteria;p__Bacillota;c__Clostridia;o__Oscillospirales;f__Acutalibacteraceae;g__Eubacterium_R;s__Eubacterium_R sp029059925	MNVFMIGGTGLLGCEAATTLIKRGHKVTSVALPPLPEGAPIPEEMEIIFGDINKKSDEELEEMLKGNDVFIYAAGVDERVEFPAPVMDYYYKFNIAPLKRIFPICKKVGVKRAVVLGSYFSYLSKARPDMRLTERNPYFKSRIMQEEVCEAFCDDDFSCAVLELPYIFGTQPGRKPVWTILIEQIGFMDSWPFTMYPAGGTTMLTCRQVGQAIAGAAERKKSGFEAIPIGMYNMKWDKFLSIVYDARGMHGRKIVSVAPWMMKMGMIKVAKDYKKRGIDSGMDPFNLPDIMDIDLFFNNVYTKELGVEEDDIEAAIADSIRISEAAYNGTVKLLEMKGE
GCA_947176035.1	d__Bacteria;p__Bacillota;c__Clostridia;o__Oscillospirales;f__Acutalibacteraceae;g__Eubacterium_R;s__Eubacterium_R sp947176035	MNVFMIGGTGLLGCEAATTLIKRGHKVTSVALPPLPEGAPIPEEMEIIFGDINKKSDEELEEMLKGNDVFIYAAGVDERVEFPAPVMDYYYKFNIAPLKRIFPICKKVGVKRAVVLGSYFSYLSKARPDMRLTERNPYFKSRIMQEEVCEAFCDDDFSCAVLELPYIFGTQPGRKPVWTILIEQIGFMDSWPFTMYPAGGTTMLTCRQVGQAIAGAAERKKSGFEAIPIGMYNMKWDKFLSIVYDARGMHGRKIVSVAPWMMKMGMIKVAKDYKKRGIDSGMDPFNLPDIMDIDLFFNNVYTKELGVEEDDIEAAIADSIRISEAAYNGTVKLLEMKGE
GCA_934525195.1	d__Bacteria;p__Bacillota;c__Clostridia;o__Oscillospirales;f__Acutalibacteraceae;g__Eubacterium_R;s__Eubacterium_R sp934525195	MNVLIFGGTGLLGSAAAQIFIDRGHKVKTIALPPLPEGAPIPEEMEIEFGNFLELTDEELEKAMTGVDAFVYAAGVDERVEFPAPVYDAYKKFNIDPVDRCLAMAKKCGVKRCVVLGSYFAWLAKDRPDMKLCEKHPYIRSRIDQENVAFKYADDDMGVAVLELPYIFGTQPGRRPVWVILIEQLQRFEKMPFTMYPKGGTAMLTVRQVGEAIVGAAEQVKGARAYGISCYNLTWREFLKIVYRAMDGIPDRKIVDVPKWTFQAFGLVMRKDYAKRNVDAGIDPVGLADIMGMNLFIPTDDTKELGCTPDDIESAIFDSIALSKASFEGKAKLLEMKGE
GCA_002438505.1	d__Bacteria;p__Bacillota;c__Clostridia;o__Oscillospirales;f__Acutalibacteraceae;g__UBA6857;s__UBA6857 sp002438505	MNVFMIGGTGLLGCEAAIQLIKHGHKVTSVALPPLPEGAPIPKEMEIIFGDINKKSDDEILDMLKGNDVFIFAAGVDERVEFPAPVMDYYYKYNIAPLERIFPLCKKAGVKRAVVLGSYFAYLSKLRPDMRLVDKNPYFKSRIMQEEVCEAACDDSFSCAVLELPYIFGTQPGRKPVWTVLIEQIAFMDKWPFTMYPKGGTAMLTCRQVGEVICGAAERKKAGFEAIPISMYNLTWKEFLSIVYDARGMGKDRKIVSVAPWMMKMGMIKPALDYKKRKIDSGMDLFNLPDIMDLNLFINNAYAKELGATEDDIVDAIFDSIRVSEASYNGTVKLLEMKGE
GCA_963590415.1	d__Bacteria;p__Bacillota;c__Clostridia;o__Oscillospirales;f__Acutalibacteraceae;g__Fimenecus;s__Fimenecus sp963590415	MKVFMIGGTGLLGCEAATTLIKRGHQVTSVALPPLPEGAPIPKEMEIVFGDINKKSDEEIEKMLEGSDVFIFAAGVDERVEFPHPVMDYYYKFNIAPLERIFPLCKKAGVKRAVVLGSYFSYLNKIRPEMKLEERNPYMKSRMIQEKVCEDACDENFSACVLELPYIFGTQPGRKPVWTVLIEQIEFMDKWPFTMYPKGGTAMLTCRQVGQVIAGAAENKAGKTGFEALPIGMYNMTWPEFLAIVFDARGMHGRKVVTVAPWMMRMGMGKIVKDYKKRGIESGMDPMQLPDIMDYNLFIDKKYCLELGVEEDDIKAAITDSIKVSQAAFDGKVKLLDMKGE
GCA_900539465.1	d__Bacteria;p__Bacillota;c__Clostridia;o__Oscillospirales;f__Acutalibacteraceae;g__CAG-488;s__CAG-488 sp900539465	MKVFMIGGTGLLGSAAAQLFIDKGHEVKTVSLPPLPEGAPIPKEMEIVFGNYLEMSDDEIKNIMDGCDCFVFAAGVDERVEFPAPVYDAYKKYNIDPLDRFIPLAKEAGITKTVVLGSYFSYFAKEHPEMELTKKHPYIKSRIAQEKTAFSYADENMDVAVLELPYIFGTQPGRKPVWVILIEQLSNMGPITFYPKGGTTMVTVRQVAQVIVGAAEKNKGANAYPIGYYNLTWNEFLKIVHAAMGQPNRKIINIARWMFQLFGLHMRKEYAKKGVQGGIDPVGLADIMCMNTFIDKKWCVELGVTEDDIKSAIYDSVKLSVDAFTGKQKLLEMKGE
GCA_002490525.1	d__Bacteria;p__Bacillota;c__Clostridia;o__Oscillospirales;f__Acutalibacteraceae;g__Fimenecus;s__Fimenecus sp002490525	MKVFMIGGTGLLGCEAARILIEKGHEVKSVALPPLPEGAPIPKEMELIFKNINDMTDDEILGMLDGCDCFVFAAGVDERVEFPAPVYESYYKFNIAPLERILPLCKKAGLKRAVVLGSYFSWLAKERPDMPICEKNPYIKSRIDQEKVCEKYADDSFDVSVLELPYIFGTQPGRRPVWVILIEQIAFMDKWPFTMYPKGGTTMLTVRQVGQAIAGAVEKEVGGFRAFKIGMYNLTWNEFLAIVYEARGMKGRKVLGVAPWMMKMGMGKVVKDYAARGVDSGMDPLYLPYIMDINIFTEQKDCLELGVTEDDIKAAIFDSIKVSEDAYNGKVKLLEMKGE
GCA_022508785.1	d__Bacteria;p__Bacillota;c__Clostridia;o__Oscillospirales;f__Acutalibacteraceae;g__Fimenecus;s__Fimenecus sp022508785	MKVFMIGGTGLLGCEAATTLIKRGHQVTSVALPPLPEGAPIPPEMEIIFGDINKKTDEEIAAMLEGSDVFIFAAGVDERVEFPAPVMDYYYKFNIAPLERIFPLCKKAGVKRAVVLGSYFAYLNKIKPEMKLTERNPYMKSRMDQEKVCEDACDENFSACVLELPYIFGTQPGRKPVWTVLIEQIEFMDKWPVTMYPKGGTAMLTCRQVGQVIAGAAENKAGKTGFEAIPIGMYNMTWPEFLEIVFDARGMHGRKILTVAPWMMKLGMGKIVKDYKKRGIDSGMDPMQLPDIMDYNLFIDKKWCLELGVEEDDIKEAITDSIKVSQAAFDGKVKLLEMKGE
GCA_021769885.1	d__Bacteria;p__Bacillota;c__Clostridia;o__Oscillospirales;f__Acutalibacteraceae;g__Fimenecus;s__Fimenecus sp021769885	MKVFMIGGTGLLGCEAARILIEKGHEVKSVALPPLPEGAPIPKEMELIFKNINDMTDEEILGMLDGCDCFVFAAGVDERVEFKAPVYDSYYKFNIAPLERILPLCKKAGLKRAVVLGSYFSWLAKERPDMPICEKNPYIKSRIDQEKVCEKYADDSFDVSVLELPYIFGTQPGRRPVWVILIEQIAFMDKWPFTMYPKGGTTMLTVRQVGQAIAGAVEKEVGGFRAFKIGMYNLTWNEFLAIVYEARGMKGRKVLGVAPWMMKMGMGKVVKDYAARGIDSGMDPMYLPYIMDVNIFTEQKDCLELGVTEDDIKAAIFDSIKVSEDAYNGKVKLLEMKGE
GCA_963640495.1	d__Bacteria;p__Bacillota;c__Clostridia;o__Oscillospirales;f__Acutalibacteraceae;g__CAG-177;s__CAG-177 sp963640495	MNVFMIGGTGLLGCEAAIQLIKHGHKVTSVALPPLPEGAPIPEEMDLIFGDINKKSDDEILDMLKGQDVFIYAAGVDERVEFPAPVMDYYHKFNIAPLERIFPLCKKAGVKRAVVLGSYFAYLSKIKPECGFEKKNIYFQSRLNQEKVCEEACDENFSVKVLELPYIFGTQPGRKPVWVILIEQIKMMDKLPFTMYPAGGTAMLTCRQVGEVICGAAEREKGGFEAFPISMYNLTWKEFLSIVYDARGMGANRKIISVKPWMMKMGMIGIAKDYKKRGIESGMDPFNLPDIMDYNLFIDRKYSEELGATEDDIKAAIFDSIKISEAAYQGKVKLLEMKGE
GCA_934511365.1	d__Bacteria;p__Bacillota;c__Clostridia;o__Oscillospirales;f__Acutalibacteraceae;g__UBA6857;s__UBA6857 sp934511365	MNVFMIGGTGLLGCEAAIQLIKHGHKVTSVALPPLPEGAPIPEEMEIIFGDINKKSDEEILDMLKGNDVFIFAAGVDERVEFPAPVMDYYYKYNIAPLERIFPLCKKAGVKRAVVLGSYFAYLSKLRPDMRLVDKNPYFKSRIMQEEVCEAACDDSFSCAVLELPYIFGTQPGRKPVWTVLIEQIAFMDKWPFTMYPKGGTAMLTCRQVGEVICGAAERKKAGFEALPISMYNLTWKEFLSIVYDARGMGKDRKIVSVAPWMMKMGMIKPALDYKKRKIDSGMDLFNLPDIMDLNLFINNAYSKELGATEDDIVDAIFDSIRVSEASYNGTVKLLEMKGE
GCA_947628665.1	d__Bacteria;p__Bacillota;c__Clostridia;o__Oscillospirales;f__Acutalibacteraceae;g__Fimenecus;s__Fimenecus sp947628665	MKVFMIGGTGLLGCEAARILIERGHEVKSVALPPLPEGAPIPEQMEIVFGDINKKSDDEIREMLAGCDCFIFAAGVDERVEFPAPVYDAYYKFNIAPLERILPLCKEAGLKRAVVLGSYFSWLAKERKDMPICEHNPYIKSRLDQEKVCEKYADESFDVSVLELPYIFGTQPGRRPVWVILIEQIAFMDKWPFTMYPKGGTTMLTVRQVGQAIAGAAEKEVGGFRAWKIGMYNLTWTEFLAIVYEARGMKGRKVLGVAPWMMKMGMGKVVKDYAARGIESGMDPLYLPYIMDLNIFTEQKDCLELGVTEDDIKAAIFDSITVSEAAYNGKVKLLEMKGE
GCA_963624605.1	d__Bacteria;p__Bacillota;c__Clostridia;o__Oscillospirales;f__Acutalibacteraceae;g__Fimenecus;s__Fimenecus sp963624605	MKVFMIGGTGLLGCEAATTLIKRGHQVTSVALPPLPEGAPIPKEMEIVFGDINKKSDEEIEKLLEGSDVFIFAAGVDERVEFPHPVMDYYYKFNIAPLERIFPLCKKAGVKRAVVLGSYFSYLNKIRPEMKLEERNPYMKSRMIQEKVCEDACDENFSACVLELPYIFGTQPGRKPVWTVLIEQIEFMDKWPFTMYPKGGTAMLTCRQVGQVIAGAAENKAGKTGFEAIPIGMYNMTWPEFLAIVFDARGMHGRKVVTVAPWMMRMGMGKIVKDYKKRGIESGMDPMQLPDIMDYNLFIDKKYCLELGVEEDDIKAAITDSIKVSQAAFDGKVKLLDMKGE
GCA_029225565.1	d__Bacteria;p__Bacillota;c__Clostridia;o__Oscillospirales;f__Acutalibacteraceae;g__Eubacterium_R;s__Eubacterium_R sp029225565	MNVLIFGGTGLLGSAAAQIFIDRGHKVKTIALPPLPVGAPIPEEMEISFGNFLELTDEELEQAMTGVDAFVYAAGVDERVEFPHPVYEAYKKYNIDPVDRCLAMAKKCGVKRCVVLGSYFAWLAKQRPDMKLCEKHPYIKSRIDQEEVAFKYADENMGVGVLELPYIFGTQPGRRPVWVILIEQLQRFEKMPFTMYPAGGTAMLTVRQVGEAIVGAAEQVKGARAYGISCYNLTWREFLKIVYRAMDGIEDRKIVDVPKWTFQAFGLVMRKDYAKRNVESGIDPVGLADIMGMNLFIPTDDTKELGCTPDDIEAAIFDSIKLSKASFEGKEQLLEMKGE
GCA_017430965.1	d__Bacteria;p__Bacillota;c__Clostridia;o__Oscillospirales;f__Acutalibacteraceae;g__RUG714;s__RUG714 sp017430965	MKVFMIGGTGLLGCEAARILIEKGHKVTSVALPPLPQGAPIPEEMEIVFGDINKKSDEEIMAMLKGCDSFIFAAGVDERVEFPAPVYDYYYKYNIAPLERIIPLCKKAGVKNAVVLGSYFAYLYKKKPEMGLLERNPYFRARIEQERVMEEFCDDSFDATVLELPYIFGTQPGRKPVWVVLIEQISGMDKLPFTMYPKGGTAMLTVRQVGQVIAGAAEQKPGYGFRALPIGMYNMSWKKFLSIVYDARGMGADRKIIGVPPWMMRMGMKGIIKDYAARGIDSGMDPLQLPDIMDIRLFINKKYAVELGATEDDIESAIFDSIKLSEEAFKGTAELLDMKGE
GCA_946042285.1	d__Bacteria;p__Bacillota;c__Clostridia;o__Oscillospirales;f__Acutalibacteraceae;g__Eubacterium_R;s__Eubacterium_R sp946042285	MNIFMIGGTGLLGCEAATQLIKMGHKVTSVALPPLPEGAPIPEEMDIQFGDINKKSDEEIEKMLEGNDVFIFAAGVDERVEFPAPVMDYYYKFNIAPLERIFPLCKKAGVKRAVVLGSYFAYLSKSRPDMRLTQKNPYFKSRMIQEDVCKAACDENFSCAVLELPYIFGTQPGRKPVWTILIEQIEMMDSLPFTLYPKGGTAMLTCRQVGQAIAGAAVKEGNGFEAIPISMYNMKWDKFLKIVYAARGMGNDRKIVGVPPWMMKMGMIKVAKDYKKRGIDSGMDPFNLPDIMDLDLFINNEYTKALGVEEDDIEAAITDSIEVSVASYNGTVKLLEMKGE
GCA_022511185.1	d__Bacteria;p__Bacillota;c__Clostridia;o__Oscillospirales;f__Acutalibacteraceae;g__Eubacterium_R;s__Eubacterium_R sp022511185	MNVFMIGGTGLLGCEAATCLIKKGHKVTSVALPPLPEGAPIPEEMDIIFGDINKKSDEELEELLKGNDVFIFAAGVDERVEFPAPVMDYYYKYNIAPLKRIFPICKKVGVKRAVVLGSYFAYLSKARPDMRLTERNPYFKSRIMQEEVCEAFCDDDFSCAVLELPYIFGTQPGRKPVWTVLIEQIGFMDSWPFTMYPTGGTTMLTCRQVGQAIAGAAERKKAGFEAIPIGMYNMKWDKFLKIVYDARGMYNRKIVGVSPWMMKMGMIKVVKDYKKRGIDSGMDPFNLPDIMDIDLFFNNVYTKELGVEEDDIEEAIADSIRVSVASYNGTVKLLDMKGE
GCA_015066525.1	d__Bacteria;p__Bacillota;c__Clostridia;o__Oscillospirales;f__Acutalibacteraceae;g__Eubacterium_R;s__Eubacterium_R sp015066525	MNVLIFGGTGLLGSAAAQIFIDRGHKVKTIALPPLPEGAPIPEEMEIEFGNFLELTDEELEKAMTGVDAFVYAAGVDERVEFPAPVYDAYKKFNIDPVDRCLAMAKKCGVKRCVVLGSYFAWLAKERPEMKLCEKHPYIRSRVDQEEVAFKYADDDMGVAVLELPYIFGTQPGRRPVWVILIEQLQRFEKMPVTMYSKGGTAMLTVRQVGEAIVGAAEQVKGARAYGISCYNMTWEKFLKIVYRAMDGIEDRKIVGVPKWMFKAFGLTMRKDYAKRGIESGIDPVGLADIMDMNLFIPTDDTKELGCTPDDIEASIFDSIALSKKAFEGTANLIGMRGE
GCA_946002045.1	d__Bacteria;p__Bacillota;c__Clostridia;o__Oscillospirales;f__Acutalibacteraceae;g__Eubacterium_R;s__Eubacterium_R sp946002045	MNVLIFGGTGLLGCAAAQIFIDRGHKVKTIALPPLPEGAPIPEEMEIEFGNFLELTDEELENAMTGVDAFVFAAGVDERVEFPEPVYAAYKKYNIDPVDRCLAMAKKCGVKRCVVLGSYFAWLAKDRPEMNLCDKHPYIRSRIEQEEVAFKYADENMGVGVLELPYIFGTQPGRRPVWVILIEQLQRFEKMPFTMYPKGGTAMLTVRQVGEAIVGAAETVEGARAYGISCYNLTWREFLKIVYRAMDGIPDRKIVDVPKWTFQAFGLVMRKDYAKRNVDPGIDPVGLADIMGMNLFIPTDDTKELGCTPDDIEAAIFDSIKLSKDSFEGKAKLLEMKGE
GCA_017480115.1	d__Bacteria;p__Bacillota;c__Clostridia;o__Oscillospirales;f__Acutalibacteraceae;g__RGIG2774;s__RGIG2774 sp017480115	MKVFMIGGTGLLGCEAAKILIERGHQVKSVALPPLPEGAPIPEEMEIVFADINKISDEEFKNMAAGCDVFVFAAGVDERVEFPAPVYDYYYKYNIAPLVRLLPLCKEMGMKRAVVLGSYFSGLAKARPDMHLLERNPYFRSRIDQENVCKMYADKDFDVSVLELPYIFGTQPGRRPVWVVLIEQIAFMDKWPFTMYPKGGTTMLTVHQVGQVIAGACEKQTHGFRAWPIGMYNMKWDEFLSIVYDARGMGADRKILGVPPWMMKMGMVKVVKDYKARGIDSGMDPYQLPYIMDLDLFTDKKYCLELGVEEDDIKSAIFDSVRVSEAAYNGTVKLLDMKGE
GCA_017544665.1	d__Bacteria;p__Bacillota;c__Clostridia;o__Oscillospirales;f__Acutalibacteraceae;g__UBA6857;s__UBA6857 sp017544665	MKVFMIGGTGLLGCEAATELIKRGHSVTSVALPPLPEGAPIPEEMEILFGDINKKSDEEIEALLKGCDCFIFAAGVDERVEFPAPVLEYYHKYNIAPLERILPLCKKAGVKRAVVLGSYFAYLSKLRPDMKLTEKNKYFKSRIMQEEVCQSFADDTFGVAVLELPYIFGTQPGRKPVWTVLIEQIGVMDKWPFTMYPKGGTAMLTCRQVGQAIAGAAERNKGGFEAIPIGMYNMKWTEFLSIVYEARGMGADRKILSVPPFAMKMGMIKVAADYKKRKIDSGMDPFNLPDIMDLDLFINDTYCRALGVQDDDIREAIADSIRVSEAAFSGKVQLLDMKGE
GCA_012839185.1	d__Bacteria;p__Bacillota;c__Clostridia;o__Oscillospirales;f__Acutalibacteraceae;g__RGIG2893;s__RGIG2893 sp012839185	MKVFMIGGTGLLGCEAARIFIERGHSVKSVALGDLPEGAPIPPEMEIEFCNFYEKTDEEMKECMAGCDCFIFAAGIDERVEFPAPVYDAYYKYNIAPLKRILPLCKELGMKNAVILGSYFSYLNKNWPELKATEKHPYIRSRVDQEEVAFSFVDENFDVAILELPYIFGIQPGRKPVWVILIEQLKRMDKLPFTMYPGGGTAMLTVRQVGEVIVGAAEKSKGANAIPIGMYNLTWKEFLKIVYAARGMGENRKIISIPAWMMRMGLGGVKKEYAEKGIESGIDVDGLADIMNINLFIDPKYSIELGATEDDIVAAITDSIKISQDFYDGKIKLLGMKGE
GCA_937915775.1	d__Bacteria;p__Bacillota;c__Clostridia;o__Oscillospirales;f__Acutalibacteraceae;g__Eubacterium_R;s__Eubacterium_R sp937915775	MNVLIFGGTGLLGSAAAQLFIDRGHSVKTIALPPLPEGAPIPEEMEISFGNFLELTDEELEAAMTGVDAFVYAAGVDERVEFPAPVYDAYKKYNIDPVDRCLAMAKKCGVKRCVVLGSYFAWLAKERPDMKLCEQHPYIRSRIDQEEAAFKYADNDMGVAVLELPYIFGTQPGRKPVWVILIEQLQRFEKMPATFYSAGGTAMLTVRQVGEAIVGAAEQVKGARAYGISCYNMTWKQFLKIVYRAMDGIEDRKIVSIPKWMFKAFGLTMRQDYKKRGIESGIDPVGLADIMDMNLFIPTDDTKELGCTPDDIEAAIFDSIALSKASFEGTQQLLEMKGE
GCA_937876375.1	d__Bacteria;p__Bacillota;c__Clostridia;o__Oscillospirales;f__Acutalibacteraceae;g__Eubacterium_R;s__Eubacterium_R sp937876375	MNVLIFGGTGLLGSAAAQIFIDRGHKVKTIALPPLPEGAPIPEEMEISFGNFLELTDEELESAMTGVDAFVYAAGVDERVEFPAPVYDAYKKYNIDPVDRCLAMAKKCGVKRCVVLGSYFAWLAKEKPEMKLYEKHPYIRSRIDQENVAFKYADENMGVGVLELPYIFGTQPGRRPVWVILIEQLQRFEKMPFTMYPAGGTAMLTVRQVGEAIVGAAEQVEGARAYGISCYNLTWREFLKIVYRAMDGIEDRKIIDVPKWTFQAFGLVMRKDYAKRNVDGGIDPVGLADIMGMNLFIPTDDTKELGCTPDDIEAAIFDSIKLSKASFDGKAKLLEMKGE
GCA_945874765.1	d__Bacteria;p__Bacillota;c__Clostridia;o__Oscillospirales;f__Acutalibacteraceae;g__Eubacterium_R;s__Eubacterium_R sp945874765	MNVLIFGGTGLLGSAAAQIFIDRGHKVKTIALPPLPEGAPIPKEMDIEFGNFLELSDEELEKAMTGMDAFVYAAGVDERVEFPHPVYDAYKKYNIDPTDRCLKMAKKCGVKRCVVLGSYFAWLAKERPDMQLCEKHPYIRSRVEQEEVAFKYADDDMGVAVLELPYIFGTQPGRRPVWVILIEQLQRFEKMPFTMYPKGGTAMLTVRQVGEAIVGAAEQVKGARAYGISCYNLTWREFLKIVYRAMDGIPDRKIVDCPKVFFQMFGHVMRKDYASRNVESGIDPVGLADIMGMNLFIPTDDTKELGCTPDDIEAAIFDSIKLSKASFEGKAKLLEMKGE
GCA_020025775.1	d__Bacteria;p__Bacillota;c__Clostridia;o__Oscillospirales;f__Acutalibacteraceae;g__Fimenecus;s__Fimenecus sp020025775	MKVFMIGGTGLLGCEAARILIERGHEVKSVALPPLPEGAPIPKEMDIVFGDINKRSDEEIKEMLAGCDCFIFAAGVDERVEFPAPVYDAYYKFNIAPLERMLPLCKEAGIKRAVVLGSYFSWIAKDRKDMPICERNPYIRSRIDQEKVCEKYADDNFDVSVLELPYIFGTQPGRRPVWVILIEQIAFMDKWPFTMYPKGGTAMLTARQVGEAIAGAAEKKVGGFKAWRIGMYNMTWNEFLGIVYEARGMKGRKILGVAPWMMKMGMKKAVKDYAERGIDGGIDPMYLPYLMDINIFTSDSDCRELGVTDDDIRMAIFDSIKVSEDAYNGKVKLLEMKSE
GCA_937907605.1	d__Bacteria;p__Bacillota;c__Clostridia;o__Oscillospirales;f__Acutalibacteraceae;g__Eubacterium_R;s__Eubacterium_R sp937907605	MNVLIFGGTGLLGSAAAQIFIDRGHKVKTIALPPLPEGAPIPEEMEISFGNFLELSDEELEAAMTGVDAFVYAAGVDERVEFPAPVYDAYKKYNIDPVDRCLAMAKKCGVKRCVVLGSYFSWLAKERPDMKLCEQHPYIRSRIDQEETAFKYADDDMGVAVLELPYIFGTQPGRKPVWVILIEQLQRFEKMPATFYPAGGTAMLTVRQVGEAIVGAAEQVKGARAYGISCYNLTWRQFLKIVYRAMDGEEDRKIVDIPKWMFKAFGLTMRADYKKRGIESGIDPVGLADIMGMNLFIPTDDTKELGCTPDDIELAIFDSIALSKASFEGTQQLLEMKGE
GCA_902774035.1	d__Bacteria;p__Bacillota;c__Clostridia;o__Oscillospirales;f__Acutalibacteraceae;g__UBA6857;s__UBA6857 sp902774035	MKVFMIGGTGLLGCEAATTLIARGHSVTSVALPPLPEGAPIPPEMEIIFGDINKKTDAEIEALLEGCDAFIFAAGVDERVEFPAPVLEYYHKYNIAPLERILPLCKKAGVKRAVVLGSYFAYLAKLRPDMKLTARNKYFKSRIMQEEVCAAFADDTFGVAVLELPYIFGTQPGRKPVWTILIEQIGMMDKWPFTMYPKGGTAMLTCRQVGQAIAGAAERNRTGFEAIPIGMYNLKWTEFLSIVYEARGMGADRKIVSVPPWMMKMGMIKVAADYKKRGIDSGMDPFGLPEIMDLDLFINNAYCRALGVEDDDIKDAIMDSIRVSEAAYKGTVKLLDMKGE
GCA_963661525.1	d__Bacteria;p__Bacillota;c__Clostridia;o__Oscillospirales;f__Acutalibacteraceae;g__Eubacterium_R;s__Eubacterium_R sp963661525	MNVLIFGGTGLLGSAAAQIFIDRGHKVKTIALPPLPEGAPIPKEMDIEFGNFLELTDEELEKAMTGMDAFVYAAGVDERVEFPHPVYEAYKKYNIDPTERCLKMAKKCGVKRCVVLGSYFAWLAKERPDMQLCDKHPYIRSRVEQEEVAFKYADDDMGVAVLELPYIFGTQPGRRPVWVILIEQLQRFEKMPFTMYPKGGTAMLTVRQVGEAIVGAAEQVKGARAYGISCYNLTWREFLKIVYRAMDGIPDRKIVDCPKVFFQMFGHVMRKDYASRNVESGIDPVGLADIMGMNLFIPTDDTKELGCTPDDIEAAIFDSIKLSKDSFEGKAKLLEMKGE
GCA_017434855.1	d__Bacteria;p__Bacillota;c__Clostridia;o__Oscillospirales;f__Acutalibacteraceae;g__UBA6857;s__UBA6857 sp017434855	MKVLMIGGTGLLGCEAATTLIKRGHQVTTLALPPLPEGAPIPEEMEIIFGDINKKTDDELEAYLAGCDAFIFAAGVDERVEFPAPVMDYYYKYNIAPLERIFPLCKKAGVKKAVVLGSYFAYLSKLRPDMKLTEKNQYFKARIMQEEVCEAFADDTFGVAVLELPYIFGTQPGRKPVWTILIEQIKMMDNWPFTMYPAGGTTMLTCRQVGQAIAGAAERDKMGFEAIPIGMYNMTWKEFLAIVYEARGMGKDRKIVSVPPIAMKMGMIKVARDYKKRGIDSGMDPFNLPDIMDLNLFINDAYCRALGVEDDDIYAAIADSIRVSQAAYDGKVKLLEMKGE
GCA_900547275.1	d__Bacteria;p__Bacillota;c__Clostridia;o__Oscillospirales;f__Acutalibacteraceae;g__CAG-217;s__CAG-217 sp900547275	MNVLIFGGTGLLGSAAAKIFIDRGHKVKTIALPPLPEGAPIPEEMEIEFGNFLELTDEELEKAMTGMDAFVYAAGVDERVEFPAPVYEAYKKYNIDPVDRCLAMAKKCGVKRCVVLGSYFAWLAKAKPEMQLCEKHPYIRSRVDQEKVCEKYADENMGVGVLELPYIFGTQPGRRPVWVILIEQLQRFEKMPFTMYPAGGTAMLTVRQVGEAIVGAAEQVKGFRAYGISCYNMHWREFLKIVYRAMDNIPDRKIVDCPKVFFQMFGHVMRKDYAKRNVDSGIDPVGLADIMGMDLFIPTDDTKELGCTPDDIEAAIFDSIALSKAAFEGKAKLLEMKGE
GCA_900544515.1	d__Bacteria;p__Bacillota;c__Clostridia;o__Oscillospirales;f__Acutalibacteraceae;g__Eubacterium_R;s__Eubacterium_R sp900544515	MNVFMIGGTGLLGCEAATTLIKKGHKVTSVALPPLPEGAPIPEEMDIIFGDINKKSDEELEEMLKGNDVFIYAAGVDERVEFPAPVMDYYYKFNIAPLKRIFPICKKVGVKRAVVLGSYFAYLSKARPDMRLTERNPYFKSRIMQEEVCEAFCDDDFSCAVLELPYIFGTQPGRKPVWTILIEQIGFMDSWPFTMYPTGGTTMLTCRQVGQAIAGAAERKKSGFEAIPIGMYNMKWDEFLSIVYDARGMHGRKIVGVSPWMMKMGMIKVAKDYKKRGIDSGMDPFNLPDIMDIDLFFNNVYTKELGVEEDDIVAAITDSIKISEASYNGTVQLLEMKGE
GCA_029219885.1	d__Bacteria;p__Bacillota;c__Clostridia;o__Oscillospirales;f__Acutalibacteraceae;g__Eubacterium_R;s__Eubacterium_R sp029219885	MNVLIFGGTGLLGSAAAQIFIDRGHKVKTIALPPLPEGAPIPEEMEIQFGNFLELTDEELEKAMTGVDAFVYAAGVDERVEFPHPVYDAYKKYNIDPVDRCLAMAKKCGVKRCVVLGSYFAWLAKQKPEMKLCEKHPYIRSRVEQEEVAFKYADENMGVGVLELPYIFGTQPGRRPVWVILIEQLQRFEKMPFTMYPAGGTAMLTVRQVGEAIVGAAEQVEGARAYGISCYNMHWREFLKIVYRAMDGIPDRKIMDIPKWTFKAFGLYMRKDYASRNVESGIDPVGLADIMGLDLFIPTDDTKELGCTPDDIEAAIFDSIKLSKASFEGKAKLLEMKGE
GCA_905233545.1	d__Bacteria;p__Bacillota;c__Clostridia;o__Oscillospirales;f__Acutalibacteraceae;g__Eubacterium_R;s__Eubacterium_R sp905233545	MNVLIFGGTGLLGSAAAQLFIDRGHKVKTIALPPLPEGAPIPEEMEIEFGNFLELSDEELEKAMTGVDAFVYAAGVDERVEFPPPVYDMYKKYNIDPVDRCLAMAKKCGVKRCVILGSYFAWLAKERPDMKLTEKHPYIASRIEQEEVAFKYADENMGVAVLELPYIFGTQPGRRPVWVILIEQLQRFEKMPVTMYSKGGTAMLTVRQVGEAIVGAAEQVEGARAYGISCYNLTWRQFLKIVYRAMDGIEDRKIVDVPKWMFKAFGLTMRKDYEKRNIAWGIDPVYLADIMDMNLFIPTDDTKELGCTPDDIEAAIFDSIKLSKESFEGKAKLLDMKGE
GCA_910577195.1	d__Bacteria;p__Bacillota;c__Clostridia;o__Oscillospirales;f__Acutalibacteraceae;g__Eubacterium_R;s__Eubacterium_R sp910577195	MNVFMIGGTGLLGCEAATTLIKKGHKVTSVALPPLPEGAPIPEEMDIIFGDINKKSDEELEEMLKGNDVFIYAAGVDERVEFPAPVMDYYYKFNIAPLKRIFPICKKVGVKRAVVLGSYFAYLSKARPDMRLTERNPYFKSRIMQEEVCEAFCDDDFSCAVLELPYIFGTQPGRKPVWTILIEQIGFMDSWPFTMYPTGGTTMLTCRQVGQAIAGAAERKKSGFEAIPIGMYNMKWDKFLSIVYDARGMHGRKIVGVSPWMMKMGMIKVAKDYKKRGIDSGMDPFNLPDIMDIDLFFNNVYTKELGVEEDDIVAAITDSIKISEAAYNGTVQLLEMKGE
GCA_017512465.1	d__Bacteria;p__Bacillota;c__Clostridia;o__Oscillospirales;f__Acutalibacteraceae;g__RUG714;s__RUG714 sp017512465	MKVFMIGGTGLLGCEAARIFIEKGHQVTSVALPPLPQGAPIPEEMEIIFGDINKKSDEEILSMLKGCDSFVFAAGVDERVEFPAPVYDYYYKYNIAPLERILPLCKQAGVKNAVVLGSYFTYLYKKKPDMGLLERNPYFRARLEQERVVESFCDESFDASVLELPYIFGTQPGRKPVWVVLIEQIAGMDKLPFTLYPKGGTAMLTVRQVGQTIVGAAEQAPGYGFRAIPIGMYNMSWKKFLSIVYDARGMGADRKIIGVPPWMMRMGMQGIIKDYAERGIDSGMDPLQLPDIMDIRLFINKKYAVELGATEDDIEASIFDSIKLSEEAYHGTAELLDMKGE
GCA_017438845.1	d__Bacteria;p__Bacillota;c__Clostridia;o__Oscillospirales;f__Acutalibacteraceae;g__Fimenecus;s__Fimenecus sp017438845	MKVFMIGGTGLLGCEAATTLIKRGHEVTTVALPPLPEGAPIPEEMEIIFGDINKKSDEEIEGMLKGADVFIFAAGVDERVEFPAPVIEKYYQYNIAPLERIFPLCKKAGVKRAVVLGSYFAYLHKIRPEMKLTERNPYMKSRMEQEKVCEDAADENFSTCVLELPYIFGTQPGRKPVWTVLIEQIQGMDKLPFTMYPKGGTAMLTCRQVGQVIAGAAENKAGKTGFEAIPIGMYNMTWPEFLDIVFAARGMAGRKIVTVAPWMMRMGMFKIIKDYKKRGIESGMDPLQLPDIMDYNLFIDKKYCLELGVEEDDIREAITDSIKISQASFEGKVKLLEMKGE
GCA_017450645.1	d__Bacteria;p__Bacillota;c__Clostridia;o__Oscillospirales;f__Acutalibacteraceae;g__Eubacterium_R;s__Eubacterium_R sp017450645	MNVLIFGGTGLLGCAAAQIFIDRGHKVKTIALPPLPEGAPIPEEMDISFGNFLELTDEELEKAMTGVDAFVYAAGVDERVEFPAPVYDAYKKFNIDPVDRCLAMAKKCGVKRCVILGSYFAWLAKERPDMKLCEKHPYIRSRIDQEETAFKYADDDMGVAVLELPYIFGTQPGRKPVWIILIEQLQRFEKMPVTMYSKGGTAMLTVRQVGEAIVGAAEQVKGARAYGISCYNLTWRQFLKIVYRAMDGIEDRKIVGVPKWTFKAFGLTMRKDYEKRGIESGIDPVGLADIMDMNLFIPTDDTKELGCTPDDIEAAIFDSIALSKKAYEGNANLIGMRGE
GCA_947305635.1	d__Bacteria;p__Bacillota;c__Clostridia;o__Oscillospirales;f__Acutalibacteraceae;g__UBA6857;s__UBA6857 sp947305635	MKVFMIGGTGLLGCEAATELIKRGHSVTSVALPPLPEGAPIPKEMEILFGDINKKSDEEIEALLKGCDCFIFAAGVDERVEFPAPVLEYYHKYNIAPLERILPLCKKAGVRRAVVLGSYFAYLTKLRPDMKLTERNKYFKSRIMQEEVCESFADDTFGVAVLELPYIFGTQPGRKPVWTVLIEQIGVMDKWPFTMYPKGGTAMLTCRQVGQAIAGAAERSKGGFEAIPIGMYNMKWTEFLSIVYEARGMGADRKILSVPPFAMKMGMIKVAADYKKRKIDSGMDPFNLPDIMDLDLFINDTYCRALGVQDDDIKEAIADSIRVSEAAFSGKVQLLDMKGE
GCA_947176035.1	d__Bacteria;p__Bacillota;c__Clostridia;o__Oscillospirales;f__Acutalibacteraceae;g__Eubacterium_R;s__Eubacterium_R sp947176035	MNVLIFGGTGLLGSAAAQIFIDRGHKVKTIALPPLPEGAPIPEEMEIEFGNFLELTDEELENAMTGIDAFVYAAGVDERVEFPAPVYDAYKKFNIDPVDRCLAMAKKCGVKRCVVLGSYFAWLAKQRPDMKLCEKHPYIRSRVDQEETAFKYADENMGVGVLELPYIFGTQPGRRPVWVILIEQLQRFEKMPFTMYPAGGTAMLTVRQVGEAIVGAAETVEGARAYGISCYNMTWREFLKIVYRAMDGIADRKIVDVPKWTFQAFGLVMRKDYAKRNVDSGIDPVGLADIMGMNLFIPTDDCKELGCTPDDIESAIFDSIKLSKASFEGSAKLLGMRGE
GCA_017514345.1	d__Bacteria;p__Bacillota;c__Clostridia;o__Oscillospirales;f__Acutalibacteraceae;g__Eubacterium_R;s__Eubacterium_R sp017514345	MNVLIFGGTGLLGSAAAQIFIDRGHKVKTIALPPLPEGAPIPEEMEIEFGNFLELTDEELEKAMTGVDAFVYAAGVDERVEFPAPVYDAYKKFNIDPVDRCLAMAKKCGVKRCVVLGSYFAWLAKDRPDMKLGEKHPYIRSRLDQEEVAFKYADDDMGVAVLELPYIFGTQPGRKPVWVILIEQLQRFEKMPVTMYSKGGTAMLTVRQVGEAIVGAAEQVKGARAYGISCYNMTWEEFLKIVYRAMDGIEDRKIVGVPKWMFKAFGLTMRKDYAKKGIESGIDPVGLADIMDMNLFIPTDDTKELGCTPDDIEASIFDSIALSKKAFEGKANLIGMRGE
GCA_020860025.1	d__Bacteria;p__Bacillota;c__Clostridia;o__Oscillospirales;f__Acutalibacteraceae;g__Eubacterium_R;s__Eubacterium_R sp020860025	MNVFMIGGTGLLGCEAATRLIEKGHKVTSVALPPLPEGAPIPEEMEIIFGDINKKSDEEIEEMLKGNDVFIYAAGVDERVEFPAPVMDYYYKFNIAPLKRIFPLCKKVGVKKSVVLGSYFSYLAKAKPEMGFANKNPYFKSRLMQEQYCESACDENFSCKVLELPYIFGTQPGRKPVWTILIEQIGFMDKWPFTMYPKGGTAMLTCRQVGQVICGAAESDTPGFEAIPIGMYNMKWDKFLSIVYDARGMGADRKILGVAPWMMKMGMIKVAKDYKKRGIDSGMDPFNLPDVMDIDLFIDNSYAKALGATEDDISEAIADSIRVSEASYNGTVQLLEMKGE
GCA_016290515.1	d__Bacteria;p__Bacillota;c__Clostridia;o__Oscillospirales;f__Acutalibacteraceae;g__Fimenecus;s__Fimenecus sp016290515	MKVFMIGGTGLLGCEAATTLIKRGHQVTTVALPPLPEGAPIPEEMEIIFGDINKKSDEEIEAMLQGADVFIFAAGVDERVEFHPPVLEQYHKYNIAPLERIFPLCKKVGVKRAVVLGSYFAYLHKIKPEMKLTERNPYMKSRMDQEKVCEDAADENFSTCVLELPYIFGTQPGRKPVWTVLIEQIQGMDKLPFTMYPKGGTAMLTCRQVGQVIAGAAENKLGKTGFEAIPIGMYNMTWPEFLDIVFAARGMAGRKIVTVAPWMMRLGMGKIVKDYKKRNIESGMDPMQLPDIMDYNLFIDKKYCLELGVEEDDIKAAITDSIKVSQAAFEGKVKLLEMKGE
GCA_030530095.1	d__Bacteria;p__Bacillota;c__Clostridia;o__Oscillospirales;f__Acutalibacteraceae;g__Fimenecus;s__Fimenecus sp030530095	MKVFMIGGTGLLGCEAATTLIKRGHQVTTVALPPLPEGAPIPEEMEIIFGDINKKSDEEIEAMLQGADVFIFAAGVDERVEFHPPVLEQYHKYNIAPLERIFPLCKKVGVKRAVVLGSYFAYLHKIKPEMKLTERNPYMKSRMDQEKVCEDAADENFSTCVLELPYIFGTQPGRKPVWTVLIEQIQGMDKLPFTMYPKGGTAMLTCRQVGQVIAGAAENKLGKTGFEAIPIGMYNMTWPEFLDIVFAARGMAGRKIVTVAPWMMRLGMGKIVKDYKKRNIESGMDPMQLPDIMDYNLFIDKKYCLELGVEEDDIKAAITDSIKVSQAAFEGKVKLLEMKGE
GCA_002493595.1	d__Bacteria;p__Bacillota;c__Clostridia;o__Oscillospirales;f__Acutalibacteraceae;g__Eubacterium_R;s__Eubacterium_R sp002493595	MNVLIFGGTGLLGSAAAQIFIDRGHKVKTIALPPLPEGAPIPKEMEIEFGNFLELTDEQLEKAMTGMDAFVYAAGVDERVEFPHPVYEAYKKYNINPVDRCLAMAKKCGVKRCVVLGSYFAWLAKAKPEMKLCEKHPYIRSRVEQEEVAFKYADENMGVAVLELPYIFGTQPGRRPVWVILIEQLQRFEKMPFTLYPAGGTAMLTVRQVGEAIVGAAEQVQGARAYGISCYNLHWREFLKIVYRAMDGIPDRKIVDVPKWTFQAFGLVMRKDYAKRNVESGIDPVGLADIMGMDLFIPTDDTKELGCTPDDIEAAIFDSIKLSKASFEGKAKLLEMKGE
GCA_017476375.1	d__Bacteria;p__Bacillota;c__Clostridia;o__Oscillospirales;f__Acutalibacteraceae;g__Eubacterium_R;s__Eubacterium_R sp017476375	MNVLIFGGTGLLGSAAAQLFIDRGHKVKTIALPPLPEGAPIPEEMEISFGNFLELTDEELEEAMTGVDAFIYAAGVDERVEFPPPVYDAYKKYNIDPVDRCLAMAKKCGVKKCVVLGSYFAWLAKEHPEMKLTEKHPYIASRIEQEEVAFKYADENMGVAVLELPYIFGTQPGRRPVWVILIEQLQRFEKMPVTMYPAGGTAMLTVRQVGEAIVGAAEQVEGARAYGISCYNLTWRQFLKIVYRAMDGIEDRKIVDVPKWMFKAFGLTMRKDYEKRNIAWGIDPVYLADIMGMNLFIPTDDTRELGCTPDDIEAAIFDSIKLSKDSFEGKAKLLDMKGE
GCA_016292575.1	d__Bacteria;p__Bacillota;c__Clostridia;o__Oscillospirales;f__Acutalibacteraceae;g__UBA6857;s__UBA6857 sp016292575	MNVFMIGGTGLLGCEAAIQLIKHGHKVTSVALPPLPEGAPIPKEMDIVFGDINKKSDEEILDMLKGNDVFIYAAGVDERVEFPAPVMDYYYKYNIAPLERIFPLCKKAGVKRAVVLGSYFAYLSKLRPDMRLLDRNPYFKSRIMQEEVCEAACDDSFSCAVLELPYIFGTQPGRKPVWTVLIEQIAFMDKWPFTMYPKGGTAMLTCRQVGEVICGAAERKKAGFEAIPISMYNLTWTEFLSIVYDARGMGKDRKIIGVAPWMMKMGMIKPALDYKKRKIDSGMDLFNLPDIMDINLFINNTYAKELGATEDDIVDAIFDSIRVSEASYNGTVKLLEMKGE
GCA_036654375.1	d__Bacteria;p__Bacillota;c__Clostridia;o__Oscillospirales;f__Acutalibacteraceae;g__RZYX01;s__RZYX01 sp036654375	MKVFMIGGTGLLGCEAARIFIERGHQVKSVALPPLPEGAPIPKDLEIIFGNINDKSDDEIKAMMSGCDCFIFAAGVDERVEFPAPVYDAYYKFNIAPLKRMLPLAKECGIKKAVILGSYFSFLAKQRPDMKLTEQHNYIRSRIDQENLAFSFADENFDVAVLELPYIFGTQPGRRPVWVILIEQLKMMDKFPCTFYPKGGTAMLTVRQVGESIVGAAEYADYAKFNHQKAWPISCYNMKWDDFLHIVYDARGMGSNRKVVGIPVWMFAMFGKKIEKDYVSRGIQSGINTVGLASIMDLDLFIDTKYCYKELGCTEDDIRSAIFDSIKLSVAAYEGKAKLLSMKGE
GCA_017445905.1	d__Bacteria;p__Bacillota;c__Clostridia;o__Oscillospirales;f__Acutalibacteraceae;g__Eubacterium_R;s__Eubacterium_R sp017445905	MNVLIFGGTGLLGSAAAQLFIDRGHKVKTIALPPLPEGAPIPEEMEIEFGNFLELTDEELEKAMTGVDAFIYAAGVDERVEFPPPVYDMYKKYNIDPVDRCLAMAKKCGVKKCVILGSYFAWLAKEHPEMKLTEKHPYIASRIEQEEVAFKYADENMGVAVLELPYIFGTQPGRRPVWVILIEQLQRFEKMPVTMYSKGGTAMLTVRQVGEAIVGAAEQVEGARAYGISCYNLTWRQFLKIVYRAMDGIEDRKIVDVPKWMFKAFGLTMRKDYEKRGIAWGIDPVYLADIMDMNLFIPTDDTKELGCTPDDIEAAIFDSIKLSKDSFEGKAKLLDMKGE
GCA_902784155.1	d__Bacteria;p__Bacillota;c__Clostridia;o__Oscillospirales;f__Acutalibacteraceae;g__CAG-177;s__CAG-177 sp902784155	MNVFMIGGTGLLGCEAAIQLIKKGHKVSSVALPPLPQGAPIPEEMELVFADINKKSDEEVEEMLKGKDCFIFAAGVDERAEFPAPVYDYYYKYNIAPLERIFPICKKVGVKRAVVLGSYFSYLAKQKPEAHFEEKCPYFRARLDQEKVCEEACDDNFSVKVLELPYIFGTQPGRKPVWTILIEQIAGMDKLPFTMYPAGGTAMLTCRQVGEVICGAAEREAGGFEAFPISMVNYTWKEFLAIVYDARGMNGRKIISVPPWMMRMGMGKIVKDYKARGIDSGINPMVLPDIMDINLFIDSKYSKELGATDDDIKAAIFDSIKVSVASYEGKVDLIDMKGE
GCA_017454485.1	d__Bacteria;p__Bacillota;c__Clostridia;o__Oscillospirales;f__Acutalibacteraceae;g__UBA6857;s__UBA6857 sp017454485	MKVFMIGGTGLLGCEAATTLIARGHSVTSVALPPLPEGAPIPKEMEIIFGDINKKTDAEIEALLEGCDVFIFAAGVDERVEFPAPVLDYYHKYNIAPLERILPLCKKAGVKRAVVLGSYFAYLAKLRPDMKLTARNKYFQSRIMQEEVCAAFADDTFGVAVLELPYIFGTQPGRKPVWTILIEQIGFMDKWPFTMYPKGGTAMLTCRQVGQAIAGAAERRSTGFEAIPIGMYNLKWTEFLSIVYEARGMGKDRKIVSVSPWMMKMGMFKVAADYKKRGIDSGMDPFGLPDIMDLDLFINDAYCRALGVQDDDIGAAIADSIRVSEAAYNGTVKLLEMKGE
GCA_024404095.1	d__Bacteria;p__Bacillota;c__Clostridia;o__Oscillospirales;f__Acutalibacteraceae;g__CAG-488;s__CAG-488 sp024404095	MNVFMIGGTGLLGCEAAKILIEKGHKVTSVALPPLPEGAPIPEEMDIIFGDINKKSDEEIMELLNGNEVFIYAAGVDERVEFPAPVMDYYNKFNIAPLKRIFPLCKKAGVKRAVVLGSYFSYLSKLRPDMKLTDKNPYFKSRIQQEEVCESFCDDSFSCAVLELPYIFGTQPGRKPVWTILIEQIAFMDKWPFTMYPGGGTAMLTCRQVGQVIAGAAEKKKAGFEAIPIGMYDYKWDKFLSIVYKARGMGADRKIVSVAPWMMKMGMFKVAADYKNRGIDSGMDPFNLPDIMDLDLFINDTFARELGATDDDIAAAIEDSIKVSVASYNGTVKLLEMKGE
GCA_905234495.1	d__Bacteria;p__Bacillota;c__Clostridia;o__Oscillospirales;f__Acutalibacteraceae;g__Eubacterium_R;s__Eubacterium_R sp905234495	MNVFMIGGTGLLGCEAAHQLIGHGHKVTTVALPPLPEGAPIPEEMEIIFANINDKTDEEIEEMLTGQDVFIYAAGVDERVEFPAPVMEAYKKFNIAPLERIFPICKKVGVKRAVVLGSYFSYLAKSRPDMGIPQRNPYIKSRLMQEDACEAACDDNFSVKVLELPYIFGTQPGRKPVWTILIEQIKMMDKMPFTLYPKGGTAMLTCRQVGEVICGAAEREVPGFEAFPIGMYNYTWDKFLKIVYKARGMGDDRKIVGVSPAVMKMGMKKVVKDYKERGIESGMDPYQLPYIMDINLFIDNSYAKELGATEDDMDAAIEDSIKVSVASYEGKVKLLEMKGE
GCA_000434995.1	d__Bacteria;p__Bacillota;c__Clostridia;o__Oscillospirales;f__Acutalibacteraceae;g__Eubacterium_R;s__Eubacterium_R sp000434995	MNVLIFGGTGLLGSAAAQIFIDRGHKVKTIALPPLPEGAPIPKEMDIEFGNFLELTDEELEKAMTGMDAFVYAAGVDERVEFPHPVYDAYKKYNINPTDRFLKMAKKCGVKRCVVLGSYFAWLAKERPDMQLCDKHPYIRSRVEQEEVAFKYADDDMGVAVLELPYIFGTQPGRRPVWVILIEQLQRFEKMPFTMYPKGGTAMLTVRQVGEAIVGAAEQVKGARAYGISCYNLTWREFLKIVYRAMDGIPDRKIVDCPKVFFQMFGHVMRKDYASRNVEAGIDPVGLADIMGMNLFIPTDDTKELGCTPDDIEAAIFDSIKLSKDSFEGKAKLLEMKGE
GCA_017458975.1	d__Bacteria;p__Bacillota;c__Clostridia;o__Oscillospirales;f__Acutalibacteraceae;g__Eubacterium_R;s__Eubacterium_R sp017458975	MNVFIFGGTGLLGSMAAQIFIDRGHKVKTVALPPLPEGAPIPEEMEIEFANFNDLSDEDIEERFKGVDAFVYAAGVDERVEFPAPVYDAYKKFNIDPVDRCLRIAKKCGVKKCVVLGSYFAWLAKERPDMDLCAKHPYIRSRIDQEETAFKYADENMGVAVLELPYIFGTQPGRKPVWVILIEQLQRFEKMPATFYPAGGTAMLTVRQVGEAIVGAAEQVEGARAYGISCYNLTWRQFLKIVYRAMDGIEDRKIIDVPKWMFKSFGLMMRKDYKDRGIESGIDPVGLADIMGMNLFIPTDDTKELGCTPDDIEAAIFDSIALSKAAFEGKQQLLDMKGE
GCA_900316345.1	d__Bacteria;p__Bacillota;c__Clostridia;o__Oscillospirales;f__Acutalibacteraceae;g__Eubacterium_R;s__Eubacterium_R sp900316345	MNVLIFGGTGLLGSAAAQIFIDRGHSVKTIALPPLPEGAPIPEEMEISFGNFLELSDEELEKAMTGVDAFVYAAGVDERVEFPAPVYDAYKKYNIDPVDRCLKMAKKCGVKRCVVLGSYFAWLAKERPDMRLTEKHPYIRSRIDQEEVAFKYADDDMGVAVLELPYIFGTQPGRKPVWVILIEQLQRFEKMPATFYPAGGTAMLTVRQVGEAIVGAAEQVKGARAYGISCYNLTWRQFLKIVYRAMDGIEDRKIVDIPNWSFKAFGLLLRKDYKERGIESGIDPVGLADIMGMNLFIPTADTKELGCTPDDIEAAIFDSIALSKAAFEGTQQLLEMKGE
GCA_017886765.1	d__Bacteria;p__Bacillota;c__Clostridia;o__Oscillospirales;f__Acutalibacteraceae;g__Eubacterium_R;s__Eubacterium_R sp017886765	MNVLIFGGTGLLGSAAARIFIDRGHKVKTIALPPLPEGAPIPEEMEIEFGNFLELTDEELEKAMTGMDAFVYAAGVDERVEFPPPVYDAYKKYNIDPVDRCLAMAKKCGVKRCVVLGSYFAWLAKQRPDMNLCDKHPYIRSRIEQEEVAFKYADENMGVGVLELPYIFGTQPGRRPVWVILIEQLQRFEKMPFTMYPKGGTAMLTVRQVGEAIVGAAEQVKGARAYGISCYNLHWREFLKIVYRAMDGIPDRKIVDVPKAAFQAFGLVMRKDYAKRNVEGGIDPVGLADIMGMDLFIPTDDCKELGCTPDDIESAIFDSIKLSKASFEGKAKLLEMKGE
GCA_002493595.1	d__Bacteria;p__Bacillota;c__Clostridia;o__Oscillospirales;f__Acutalibacteraceae;g__Eubacterium_R;s__Eubacterium_R sp002493595	MNVFMIGGTGLLGCEAATCLIKKGHKVTSVALPPLPEGAPIPEEMEIVFGDINKRSDEELEEMLKGNDVFIFAAGVDERVEFPAPVMDYYYKYNIAPLKRIFPICKKVGVKRAVVLGSYFSYLSKARPDMRLTERNPYFKSRIMQEEVCEAFCDDNFSCAVLELPYIFGTQPGRKPVWTVLLEQIGFMDSWPFTMYPTGGTTMLTCRQVGQAIAGAAERQKSGFEAIPIGMYNMKWDKFLDIVYEARGMHNRKIVGVSPMMMKMGMIKVVKDYKKRGIDSGMDPFNLPDIMDIDLFFNNVYTKELGVEEDDIEEAIADSIRVSEASYSGKVKLLEMKGE
GCA_947166625.1	d__Bacteria;p__Bacillota;c__Clostridia;o__Oscillospirales;f__Acutalibacteraceae;g__CAG-177;s__CAG-177 sp947166625	MNVFMIGGTGLLGCEAAHQLIKKGHKVSSAALPPLPQGAPIPEEMELVFGDINKKTDDEILEMLKGKDAFIFAAGVDERVEFPAPVYDYYYKFNIAPLERIFPLCKQAGVKRAVVLGSYFSYLAKQKPERHFEDKNPYFKSRLAQEKVCEDASDETFSVKVLELPYIFGTQPGRKPVWTILIEQIAFMDKWPFTMYPAGGTAMLTCRQVGEVICGAAEDETPGFTAYPIAMYNQTWKEFLSIVYDARGMKGRKIVSVPPWMMKMGMVKVVKDYAARGIDSGMDPYSLPDIMDINLFIDRKYSEKLGATEDDIKAAIFDSIKVSEAAYNGKVELLEMKGE
GCA_902786285.1	d__Bacteria;p__Bacillota;c__Clostridia;o__Oscillospirales;f__Acutalibacteraceae;g__UBA6857;s__UBA6857 sp902786285	MKIFMIGGTGLLGCEAATELIRRGHSVTSVALPPLPEGAPIPEEMEILFGDINKKSDAEIEALLSGCDVFIFAAGVDERVEFPAPVLEYYYKYNIAPLERILPLCKKAGVKRAVVLGSYFAYLAKKRPDMKLTDKNKYFKSRIQQEEVCASFADDTFGVAVLELPYIFGTQPGRKPVWTVLIEQIGFMDKWPFTMYPKGGTTMLTCRQVGQAIAGAAERNKSGFEAIPIGMYNMKWTEFLSIVYEARGMGADRKILSVPPIAMKMGMVKVVADYKKRKIDSGMDPFNLPDIMDLDLFINDTYCRALGVQDDDIRAAIADSIRVSEAAYKGTVKLLDMKGE
GCA_021770095.1	d__Bacteria;p__Bacillota;c__Clostridia;o__Oscillospirales;f__Acutalibacteraceae;g__Eubacterium_R;s__Eubacterium_R sp021770095	MNIFMIGGTGLLGCEAATTLIKQGHKVTSVALPPLPEGAPIPEEMEIIFGDINKKSDEELENMLKGNDVFIFAAGVDERVEFPAPVMDYYYKFNIAPLKRIFPICKKVGVKRAVVLGSYFAYLSKARPDMRLTERNPYFKSRIMQEEVCEAACDDNFSCAVLELPYIFGTQPGRKPVWTILLEQIGFMDKWPFTMYPTGGTAMLTCRQVGQAIAGAALREKSGFEAIPISMYNMKWDKFLDIVYNARGMYNRKIVGVSPMMMKMGMIKVAKDYKKRGIDSGMDPFNLPDIMDIDLFINNCYTKELGVEEDDIAAAITDSIKVSEAAYNGTVKLLEMKGE
GCA_946531445.1	d__Bacteria;p__Bacillota;c__Clostridia;o__Oscillospirales;f__Acutalibacteraceae;g__Eubacterium_R;s__Eubacterium_R sp946531445	MNVLIFGGTGLLGSAAAQLFIDRGHKVKTIALPPLPEGAPIPEEMEISFGNFLELSDEELEAAMKGMDAFVYAAGVDERVEFPAPVYDAYKKYNIDPVDRCLAMAKKCGVKRCVVLGSYFAWLAKERPEMDLCAKHPYIRSRIDQEEVAFKYADDDMGVAVLELPYIFGTQPGRKPVWVILIEQLQRFEKMPATFYPAGGTAMLTVRQVGEAIVGAAEQVKGARAYGISCYNLTWRQFLKIVYRAMDGIEDRKIVDIPKWMFKSFGLLLRKDYADRGIESGIDPVGLADIMGMNLFIPTDDTKELGCTPDDIEAAIFDSIALSKASFDGTQQLLEMKGE
GCA_944385025.1	d__Bacteria;p__Bacillota;c__Clostridia;o__Oscillospirales;f__Acutalibacteraceae;g__Eubacterium_R;s__Eubacterium_R sp944385025	MNVFMIGGTGLLGCEAATTLIKMGHKVTSVALPPLPEGAPIPEEMDIIFGDINKKTDDEIEEMLKGNDVFIFAAGVDERVEFPAPVMDYYYKFNIAPLKRIFPICKKVGVKRAVVLGSYFSYLTKARPDMRLAEKNPYFKSRIMQEEVCEAFCDDNFSCAVLELPYIFGTQPGRRPVWTILIEQLAFMDKWPFTMYPTGGTAMLTCRQVGQAIAGAALKEKSGFEAIPISMYNMKWDKFLDIVYRARGMYNRKIVGCSPMMMKMGMIKVAKDYKKRGIDSGMDPFCLPDIMDIDLFINNVYTKELGVEEDDIEAAIEDSIKVSVASYNGTVKLLEMKGE
GCA_019115455.1	d__Bacteria;p__Bacillota;c__Clostridia;o__Oscillospirales;f__Acutalibacteraceae;g__Eubacterium_R;s__Eubacterium_R faecigallinarum	MNVLIFGGTGLLGSAAARIFIDRGHKVKTIALPPLPEGAPIPEEMEIEFGNFLELSDEQLEKAMTGMDAFVYAAGVDERVEFPHPVYEAYKKYNIDPVDRCLAMAKKCGVKRCVVLGSYFAWLAKQRPDMKLCEKHPYIRSRIEQEEVAFKYADENMGVGVLELPYIFGTQPGRRPVWVILIEQLQRFEKMPFTMYPKGGTAMLTVRQVGEAIVGAAEQVKGARAYGISCYNLHWREFLKIVYRAMDGIPDRKIVDCPKSAFQAFGLFMRKDYAKRNVESGIDPVGLADIMGMDLFIPTDDTKELGCTPDDIEAAIFDSIKLSKAAYEGKAKLLEMKGE
GCA_017463985.1	d__Bacteria;p__Bacillota;c__Clostridia;o__Oscillospirales;f__Acutalibacteraceae;g__Eubacterium_R;s__Eubacterium_R sp017463985	MNVLIFGGTGLLGSAAAQIFIDRGHSVKTIALPPLPEGAPIPEEMEISFGNFLELTDEELEAAMTGVDAFVYAAGVDERVEFPAPVYEAYKKYNIDPVDRCLAMAKKCGVKRCVVLGSYFAWLAKERPDMKLCEKHPYIRSRIDQEEVAFKYADDDMGVAVLELPYIFGTQPGRKPVWVILIEQLQRFEKMPATFYPAGGTAMLTVRQVGEAIVGAAEQVKGARAYGISCYNLTWREFLKIVYRAMDGIPDRKIVDIPKWSFKAFGLLLRKDYKERGIESGIDPVGLADIMGMNLFIPTDDTKELGCTPDDIEASIFDSIALSKASFEGKQQLLDMKGE
GCA_963657005.1	d__Bacteria;p__Bacillota;c__Clostridia;o__Oscillospirales;f__Acutalibacteraceae;g__Eubacterium_R;s__Eubacterium_R sp963657005	MNVLIFGGTGLLGSAAAQIFIDRGHKVKTIALPPLPEGAPIPKEMDIEFGNFLELTDEELEKAMTGVDAFVYAAGVDERVEFPHPVYEAYKKYNIDPTERCLKMAKKCGVKRCVVLGSYFAWLAKQRPDMQLCDKHPYIRSRVEQEEVAFKYADDDMGVAVLELPYIFGTQPGRRPVWVILIEQLQRFEKMPFTMYPAGGTAMLTVRQVGEAIVGAAEQVKGARAYGISCYNMTWREFLKIVYRAMDGEPDRKIVDCPKVFFQMFGHVMRKDYASRNVESGIDPVGLADIMGMNLFIPTDDTKELGCTPDEIEAAIFDSIKLSKASFEGKAKLLEMKGE
GCA_902761265.1	d__Bacteria;p__Bacillota;c__Clostridia;o__Oscillospirales;f__Acutalibacteraceae;g__UBA6857;s__UBA6857 sp902761265	MKIFMIGGTGLLGCEAATELIRRGHSVTSVALPPLPEGAPIPEEMEILFGDINKKSDAEIEALLSGCDVFIFAAGVDERVEFPAPVLEYYYKYNIAPLERILPLCKKAGVKRAVVLGSYFAYLAKKRPDMKLTDKNKYFKSRIQQEEVCQSFADDTFGVAVLELPYIFGTQPGRKPVWTVLIEQIGFMDKWPFTMYPKGGTTMLTCRQVGQAIAGAAERSKSGFEAIPIGMYNMKWTEFLSIVYEARGMGADRKILSVPPIAMKMGMFKVVADYKKRKIDSGMDPFNLPDIMDLDLFINDTYCRALGVQDDDIRAAIADSIRVSEAAYKGTVKLLDMKGE
GCA_902774165.1	d__Bacteria;p__Bacillota;c__Clostridia;o__Oscillospirales;f__Acutalibacteraceae;g__RGIG2774;s__RGIG2774 sp902774165	MKVFMIGGTGLLGCEAARILIDRGHQVKSVALPPLPEGAPIPEEMEIVFSDINKISDEEFKEIAAGCEVFIFAAGVDERVEFPAPVYEYYYKYNIAPLERLLPICKEMGMKRAVVLGSYFSGLVKARPDMKLCERNPYFRSRIDQENVCRRYADRDFDVSVLELPYIFGTQPGRRPVWVVLIEQIAMMDKLPCTLYPKGGTTMLTARQVGQCIAGAAEKQTHGFRAWPIGMYNMKWKQFLKIVYDARGMGADRKIVSIPPWMMKMGMGGIVKDYAARGIDSGMDPLQLPYIMDLDLFTDPRYCRELGVTEDDITAAIFDSIRVSEEAYLGKVKLLDMKGE
GCA_002371215.1	d__Bacteria;p__Bacillota;c__Clostridia;o__Oscillospirales;f__Acutalibacteraceae;g__Eubacterium_R;s__Eubacterium_R sp002371215	MNVLIFGGTGLLGSAAAQIFIDRGHSVKTIALPPLPEGAPIPEEMEISFGNFLELSDEELEKAMTGVDAFVYAAGVDERVEFPAPVYDAYKKYNIDPVDRCLKVAKKCGVKRCVVLGSYFAWLAKERPDMRLTEKHPYIRSRIDQEEVAFKYADDDMGVAVLELPYIFGTQPGRKPVWVILIEQLQRFEKMPATFYPAGGTAMLTVRQVGEAIVGAAEQVKGARAYGISCYNLTWRQFLKIVYRAMDGIEDRKIVDIPNWSFKAFGLLLRKDYKDRGIESGIDPVGLADIMGMNLFIPTNDTKELGCTPDDIEAAIFDSIALSKAAFEGTQQLLDMKGE
GCA_902792985.1	d__Bacteria;p__Bacillota;c__Clostridia;o__Oscillospirales;f__Acutalibacteraceae;g__UBA6857;s__UBA6857 sp902792985	MKVFMIGGTGLLGCEAATTLIARGHSVTSVALPPLPEGAPIPKEMEILFGDINKKTDAEIEALLESCDVFIFAAGVDERVEFPAPVLDYYHKYNIAPLERILPLCKKAGVKRAVVLGSYFAYLAKLRPDMKLTARNKYFQSRIMQEEVCAAFADDTFGVAVLELPYIFGTQPGRKPVWTILIEQIGFMDKWPFTMYPKGGTAMLTCRQVGQAIAGAAERQSTGFEAIPIGMYNLKWTEFLSIVYEARGMGKDRKIVSVPPWMMKMGMFKVAADYKKRGIDSGMDPFGLPDIMDLDLFINDAYCRALGVQDDDIGAAIADSIRVSEAAYNGTVKLLEMKGE
GCA_934525065.1	d__Bacteria;p__Bacillota;c__Clostridia;o__Oscillospirales;f__Acutalibacteraceae;g__UBA6857;s__UBA6857 sp934525065	MNVFMIGGTGLLGCEAAIQLIKHGHKVTSVALPPLPEGAPIPKEMDIIFGDINKKSDDEILEMLKGNDVFIFAAGVDERVEFPAPVMDYYYKYNIAPLERIFPLCKKAGVKRAVVLGSYFAYLSKLRPDMRLPESNPYFKSRIIQEEVCEAACDDSFSCAVLELPYIFGTQPGRKPVWTVLIEQIAFMDKWPFTMYPKGGTAMLTCRQVGEVICGAAERKKAGFEALPIAMYNQTWKEFLSIVYDARGMGKDRKIVSVAPWMMKMGMIKPALDYKKRKIDSGMDLFDLPDIMDLNLFINNAYAKELGATEDDIVDAIFDSVKVSVASYNGTVKLLDMKGE
GCA_023665555.1	d__Bacteria;p__Bacillota;c__Clostridia;o__Oscillospirales;f__Acutalibacteraceae;g__UBA6857;s__UBA6857 sp023665555	MNVFMIGGTGLLGCEAATCLIKKGHKVTSVALPPLPEGAPIPEEMEIIFGDINKKTDEEIEELLKGQDVFIFAAGVDERVEFPAPVLEYYKKYNIAPLERIFPLCKKVGVKRAVVLGSYFSYMAKTRPEMRMDEKSKYIKSRLMQEEVCESFADDNFSVAVLELPYIFGTQPGRKPVWTILIEQIAFMDKLPFTMYPKGGTAMLTCRQVGQAIAGAAERQKSGFEAIPISMYNYKWDKFLAIVYEARGMGRDRKIIGVPPWMMKMGVIKMIKLYKEKGIEAGLPPFKVADIMDVDLFINDAYCRALGVEDDDIEAAIADSIRVSEASYNGTVKLLEMKGE
GCA_029059925.1	d__Bacteria;p__Bacillota;c__Clostridia;o__Oscillospirales;f__Acutalibacteraceae;g__Eubacterium_R;s__Eubacterium_R sp029059925	MNVLIFGGTGLLGSAAAQIFIDRGHKVKTIALPPLPEGAPIPEEMEIEFGNFLELTDEQLEAAMTGVDAFVYAAGVDERVEFPAPVYDAYKKFNIDPVDRYLAMAKKCGVKRCVVLGSYFAWLAKQRPDMKLCEKHPYIRSRVDQEEVAFKYADENMGVGVLELPYIFGTQPGRRPVWVILIEQLQRFEKMPFTMYPAGGTAMLTVRQVGEAIVGAAETVEGARAYGISCYNMTWRQFLKIVYRAMDGIADRKIVDVPKWTFQAFGLVMRKDYAKRNVEGGIDPVGLADIMGMNLFIPTDDCKELGCTPDDIESAIFDSIKLSKASFEGSAKLLGMRGE
GCA_902796295.1	d__Bacteria;p__Bacillota;c__Clostridia;o__Oscillospirales;f__Acutalibacteraceae;g__CAG-177;s__CAG-177 sp902796295	MNVFMIGGTGLLGCEAAIQLIKKGHKVSSVALPPLPQGAPIPEEMELVFADINKKTDEEVEEMLKGKDCFIFAAGVDERAEFPAPVYDYYYKYNIAPLERIFPICKKVGVKRAVVLGSYFSYLAKQMPEKKFEEKCPYFRARLDQEKVCEEASDENFSAKVLELPYIFGTQPGRKPVWTILIEQIAGMDKLPFTMYPAGGTAMLTCRQVGEVICGAAEREVPGFEAFPIAMYNQTWKEFLAIVYEARGMGGRKIVSVPPWMMRMGMGKIVKDYKERGIDSGINPMVLPDIMDINLFIDRKYSEELGATEDDIKAAIFDSIKVSVASYEGKVELIDMKGE
GCA_002451715.1	d__Bacteria;p__Bacillota;c__Clostridia;o__Oscillospirales;f__Acutalibacteraceae;g__UBA6857;s__UBA6857 sp002451715	MNVFMIGGTGLLGCEAAIQLIKHGHKVTSVALPPLPEGAPIPKEMEIIFGDINKKSDDEILEMLKGNDVFIFAAGVDERVEFPAPVMDYYYKYNIAPLERIFPLCKKAGVKRAVVLGSYFAYLSKLRPDMRLVDKNPYFKARIMQEEVCEAACDDNFSCAVLELPYIFGTQPGRKPVWTILIEQIAFMDKWPFTMYPKGGTAMLTCRQVGEVICGAAERKKAGFEALPIAMYNQTWKEFLSIVYDARGMGRDRKIVSVSPLMMKFGMIKPALDYKKRKIDSGMDVFNLPDIMDLNLFINNAYAKELGATEDDIVDAIFDSVKVSEASYKGTVKLLEMKGE
GCA_015066565.1	d__Bacteria;p__Bacillota;c__Clostridia;o__Oscillospirales;f__Acutalibacteraceae;g__SIG554;s__SIG554 sp015066565	MKVFMIGGTGLLGCEAATTLIKRGHSVTSVALPPLPEGAPIPEEMEIVFGDINKKTDEEIEEMLKGSDCFIFAAGVDERVEFPHPVMDYYYKYNIAPLERIFPLCKKAGVKRAVVLGSYFAYLAKLRPDMNLVENNPYFKSRLIQEDVCKNACDENFSVAVLELPYIFGTQPGRKPVWTVLIEQIAGMDKLPFTLYPKGGTAMLTCRQVGQAIAGAAENKAGKRFFEAIPIGMYNMKWNEFLGYVYEARGMHNRKIVGIPPWMMKMGMGSIVKDYKERGIESGMDPLQLPYIMDIDLFIDNKYCLDLGVEEDDIAEAITDSIKVSVASYEGTVKLLEMKGE
GCA_937884975.1	d__Bacteria;p__Bacillota;c__Clostridia;o__Oscillospirales;f__Acutalibacteraceae;g__SIG554;s__SIG554 sp937884975	MKVFMIGGTGLLGCEAATTLIKRGHKVTSVALPPLPEGAPIPEEMEIIFGDINKKSDEEIEKMLKGSDCFIFAAGVDERVEFPHPVMDYYYKYNIAPLERIFPLCKKAGVKRAVVLGSYFAYLSKIRPDMDLVENNPYFKSRLQQEEVCKNACDENFSVAVLELPYIFGTQPGRKPVWTVLIEQIAGMDKLPFTLYPKGGTAMLTCRQVGQAIAGAAENKLGKRFYEAIPIGMYNMKWDEFLGYVYDARGMHNRKIVGIPPWMMKMGMGSIVKDYKERGIESGMDPLQLPYIMDIDLFIDNKYCLELGVEEDDIVSAITDSIKVSVASYEGSVKLLDMKGE
GCA_947169815.1	d__Bacteria;p__Bacillota;c__Clostridia;o__Oscillospirales;f__Acutalibacteraceae;g__Eubacterium_R;s__Eubacterium_R sp947169815	MNVLIFGGTGLLGSMAAQIFIDRGHSVKTIALPPLPEGAPIPEEMEISFGNFLELSDEDLEKAMTGVDAFVYAAGVDERVEFPAPVYEAYKKYNIDPVDRCLTMAKKCGVKRCVVLGSYFAWLAKERPDMDLCAKHPYIRSRIDQEEVAFKYADDDMGVAVLELPYIFGTQPGRKPVWVILIEQLQRFEKMPATFYPAGGTAMLTVRQVGEAIVGAAEQVEGARAYGISCYNLTWRQFLKIVYRAMDGIEDRKIVDIPKWMFKSFGLLLRKDYKDRGIESGIDPVGLADIMGMNLFIPTDDTKELGCTPDDIEAAIFDSIALSKASFDGTQQLLEMKGE
GCA_036310785.1	d__Bacteria;p__Bacillota;c__Clostridia;o__Oscillospirales;f__Acutalibacteraceae;g__CAG-488;s__CAG-488 sp036310785	MPYGVVMKVFMIGGTGLLGSAAAAEFIKRGHSVKSVALPPLPEGAPIPEEMELVFGNYLELSDAELTEMMTGCDCFVFAAGVDERVEFPAPVYDYYTKYNIDPVRHLLTVAKSVGIKNSVILGSYFSYFAKEHPEMELTKKHPYIRSRIEQEEVALSFAKDGEMDVAVLELPYIFGTQPGRKPVWVILIEQLSNMGPITMYPKGGTTMVTVRQVGEVIVGAAERNKGGNAYPVGYYNLTWDEFLRIVHKAMGQPNRKIIHIAKWMFKMYGVHMMNEYKKRNVESGINAVDLAEIMCMNTFIDKKWCVSLGVQEDDIESAIFDSVKLSVDAFTGKQKLLEMKGE
GCA_015065445.1	d__Bacteria;p__Bacillota;c__Clostridia;o__Oscillospirales;f__Acutalibacteraceae;g__Eubacterium_R;s__Eubacterium_R sp015065445	MNVLIFGGTGLLGSAAAQIFIDRGHKVKTIALPPLPEGAPIPKEMDIEFGNFLELTDEELEKAMTGVDAFVYAAGVDERVEFPAPVYDAYKKFNIDPVDRCLAMAKKCGVKRCVVLGSYFAWLAKERPEMRLGEKHPYIRSRLDQEEVAFKYADDDMGVAVLELPYIFGTQPGRRPVWVILIEQLQRFEKMPVTMYSRGGTAMLTVRQVGEAIVGAAEQVKGARAYGISCYNMTWSEFLKIVYRAMDGIEDRKIVGVPKWTFKAFGLTMRKDYAKRGIESGIDPVGLADIMDMNLFIPTDDCKELGCTPDDIEASIFDSIALSKKAFEGKANLIGMRGE
GCA_002494125.1	d__Bacteria;p__Bacillota;c__Clostridia;o__Oscillospirales;f__Acutalibacteraceae;g__Eubacterium_R;s__Eubacterium_R sp002494125	MNVFMIGGTGLLGCEAAHQLIKHGHKVTTVALPPLPEGAPIPEEMEIIFANINDKTDEEIEEMLKGQDVFIYAAGVDERVEFPAPVMDAYKKFNIAPLERIFPICKKVGVKRAVVLGSYFSYLAKLRPDMGIPKRNPYIKSRLMQEDACKAACDDNFSVKVLELPYIFGTQPGRKPVWTILIEQIKMMDKLPFTLYPKGGTAMLTCRQVGEVICGAAEREVKGFEAIPIGMYNYKWDKFLKIVYNARGMGADRKIVGISPAIMKMGMKKVVKDYAKRGIDSGMDPYQLPYIMDIDLFIDNSYAKELGATEDDMDAAIDDSIRVSVASYEGKVKLLEMKGE
GCA_000436835.1	d__Bacteria;p__Bacillota;c__Clostridia;o__Oscillospirales;f__Acutalibacteraceae;g__Eubacterium_R;s__Eubacterium_R sp000436835	MNVLIFGGTGLLGSAAAQIFIDRGHKVKTIALPPLPEGAPIPKEMDIEFGNFLELSDEELEKAMTGMDAFVYAAGVDERVEFPHPVYDAYKKYNINPTDRCLKMAKKCGVKRCVVLGSYFAWLAKERPDMKLCEKHPYIRSRVEQEEVAFKYADDDMGVAVLELPYIFGTQPGRRPVWVILIEQLQRFKKMPFTMYPKGGTAMLTVRQVGEAIVGAAEQVKGARAYGISCYNLTWREFLKIVYRAMDGIPDRKIVDCPKVFFQLFGHVMRKDYASRNVEGGIDPVGLADIMGMELFIPTDDTKELGCTPDDIEAAIFDSIKLSKDAYEGKAKLLGMKGE
GCA_025757685.1	d__Bacteria;p__Bacillota;c__Clostridia;o__Oscillospirales;f__Acutalibacteraceae;g__CAG-217;s__CAG-217 sp000436335	MNVLIFGGTGLLGSAAAQIFIDRGHHVKTIALPPLPEGAPIPKEMEIEFGNFLELSDEQLEAAMTGMDAFVYAAGVDERVEFPAPVYDAYKKYNIDPVDRCLAMAKKCGVKRCVVLGSYFSWLAKTHPEMDLCAKHPYIRSRIDQEKVAAKYADENMGVGVLELPYIFGTQPGRRPVWVILIEQLQRFEKLPFTMYPAGGTAMLTVRQVGECIVGAAEQVQGFRAYGISCYNMHWREFLKIVYRAMDGIQDRKIVDVPKWTFQAFGLHMRKEYAKRNVQSGIDPVGLADIMGMDLFIPTDDTKELGCTPDDIEAAIFDSIALSKASFEGKAKLLEMKGE
GCA_017613735.1	d__Bacteria;p__Bacillota;c__Clostridia;o__Oscillospirales;f__Acutalibacteraceae;g__SIG554;s__SIG554 sp017613735	MKVFMIGGTGLLGCEAATTLIKRGHKVTSVALPPLPEGAPIPEEMEIVFGDINKKTDEEIEKMLKGSDCFIFAAGVDERVEFPHPVMDYYYKYNIAPLERIFPLCKKAGVKRAVVLGSYFAFLAKQRPDMNLVENNPYFKSRLQQEEVCKNACDENFSVAVLELPYIFGTQPGRKPVWTVLIEQIAGMDKLPCTLYPKGGTAMLTCRQVGQAIAGAAENKQGKRFFEAIPIGMYNMNWKEFLGYVYDARGMGGRKIVGIPPWMMKMGMGKIVKDYKERGIESGMDPLQLPYIMDIDLFIDRQYCLDLGVEEDDIVSAITDSIKVSVASYEGTVKLLDMKGE
GCA_902791235.1	d__Bacteria;p__Bacillota;c__Clostridia;o__Oscillospirales;f__Acutalibacteraceae;g__Eubacterium_R;s__Eubacterium_R sp902791235	MNVFMIGGTGLLGCEAAHQLIKHGHKVTTVALPPLPEGAPIPEEMEIIFANINDKTDEEIEKMLKGQDVFIYAAGVDERVEFPAPVMEAYKKFNIAPLERIFPICKKVGVKRAVVLGSYFSYLAKLRPDMGIPQRNPYIKSRLMQEDACKAACDDNFSVKVLELPYIFGTQPGRKPVWTILIEQIKMMDKLPFTLYPKGGTAMLTCRQVGEVICGAAEREVAGFEAIPIGMYNYKWDKFLKIVYNARGMGEDRKIVGIPPVVMKMGMGKIVKDYAARGIESGMDPLQLPYIMDIDLFIDNSYAKELGATEDDMDAAIDDSIRVSVASYEGKVKLLEMKGE
GCA_030525185.1	d__Bacteria;p__Bacillota;c__Clostridia;o__Oscillospirales;f__Acutalibacteraceae;g__UBA6857;s__UBA6857 sp030525185	MNVFMIGGTGLLGCEAAIQLIKHGHKVTSVALPPLPEGAPIPEEMEIIFGDINKKSDDEILEMLKGNDVFIFAAGVDERVEFPAPVMNYYYKYNIAPLERIFPLCKKAGVKRAVVLGSYFSYLSKLRPDMRLVDKNPYFKSRIMQEEVCEAACDDSFSCAVLELPYIFGTQPGRKPVWTVLIEQIAFMDKWPFTMYPKGGTAMLTCRQVGEVICGAAERKKAGFEALPIAMYNQTWKEFLSIVYDARGMGKDRKIVSVSPLMMKFGMIKPALDYKKRKIDSGMDLFNLPDIMDLNLFINNAYAKELGATEDDIVDAIFDSVKVSEASYNGTVKLLEMKGE
GCA_934552855.1	d__Bacteria;p__Bacillota;c__Clostridia;o__Oscillospirales;f__Acutalibacteraceae;g__UBA6857;s__UBA6857 sp934552855	MNVFMIGGTGLLGCEAAIQLIKHGHKVTSVALPPLPEGAPIPKEMEIIFGDINKKSDDEILEMLKGNDVFIFAAGVDERVEFPAPVMDYYYKYNIAPLERIFPLCKKAGVKRAVVLGSYFAYLSKLRPDMRLVDKNPYFKSRIMQEEVCEAACDDSFSCAVLELPYIFGTQPGRKPVWTVLIEQIAFMDKWPFTMYPKGGTAMLTCRQVGEVICGAAERKKAGFEALPIAMYNQTWKEFLSIVYDARGMGKDRKIVSVSPLMMKFGMIKPSLDYKKRKIDSGMDLFNLPDIMDLNLFINNAYARELGATEDDIVDAIFDSVKVSEASYKGTVKLLEMKGE
GCA_000432435.1	d__Bacteria;p__Bacillota;c__Clostridia;o__Oscillospirales;f__Acutalibacteraceae;g__Fimenecus;s__Fimenecus sp000432435	MKIFMIGGTGLLGCEAATTLIKRGHQVKSVALPPLPEGAPIPKEMELVFGDINKKTDEEIEQMLEGCDCFIFAAGVDERKEFPAPVMDYYYKYNIAPLERIFPLCKKAGVKRAVVLGSYFSYLSKIKPDMNLEERNPYFKSRLIQEDVCKKACDDNFSVAVLELPYIFGTQPGRRPVWTVLIEQISGMDKLPFTLYPKGGTAMLTCRQVGQAIAGAATKEGAKGFEAIPISMYNMKWDKFLGIVYEARGMHNRKIVGIPPFMMKLGMYGIVKDYKKRGIDSGMDPLQLPYIMDYDLFITDKYTRDLGVEDDDIEAAITDSIKVSQESYEGKVKLLDMKGE
GCA_016285645.1	d__Bacteria;p__Bacillota;c__Clostridia;o__Oscillospirales;f__Acutalibacteraceae;g__CAG-177;s__CAG-177 sp016285645	MKVFMIGGTGLLGCEAATQLIKRGHTVKSVALPPLPEGAPIPEEMELVFANINEKSDEEILAMLEGCDVFIFAAGVDERVEFKAPVYESYYKFNIAPLERIFPLCKQAGVKRAVVLGSYFSYLAKEHPERPDFVTKNQYIKSRLDQEKACEDACDENFSVKVLELPYIFGTQPGRKPVWVILIEQIKMMDKLPCTLYPKGGTAMLTCRQVGEVIAGAAEREKPGFEAFPIGMYNLTWKQFLKIVYAARGMGENRKIIGIPPAFMKMGMGKIVKDYQARGIDSGIDPLNLPDIMDINLFIDPKYARELTATEDDIKAAITDSIKVSQESYDGKVKLLEMKGE
GCA_963638105.1	d__Bacteria;p__Bacillota;c__Clostridia;o__Oscillospirales;f__Acutalibacteraceae;g__CAG-217;s__CAG-217 sp963638105	MNVLIFGGTGLLGSAAAQIFIDRGHHVKTIALPPLPEGAPIPKEMEIEFGNFLELSDEQLEAAMTGMDAFVYAAGVDERVEFPAPVYDAYKKYNIDPVDRCLAMAKKCGVKRCVVLGSYFAWLAKARPEMDLCAKHPYIRSRVDQEKVAAKYADENMGVGVLELPYIFGTQPGRRPVWVILIEQLQRFEKLPFTMYPAGGTAMLTVRQVGECIVGAAEQVQGFRAYGISCYNMHWREFLKIVYRAMDGIQDRKIVDVPKWTFQAFGLHMRKEYAKRNVQSGIDPVGLADIMGMDLFIPTDDTKELGCTPDDIEAAIFDSIALSKASFEGKAKLLEMKGE
GCA_963605415.1	d__Bacteria;p__Bacillota;c__Clostridia;o__Oscillospirales;f__Acutalibacteraceae;g__CAG-217;s__CAG-217 sp963605415	MNVLIFGGTGLLGSAAAQIFIDRGHHVKTIALPPLPEGAPIPEEMEIEFGNFLELTDEQLEAAMTGIDAFVYAAGVDERVEFPAPVYDAYKKYNIDPVDRCLAMAKKCGVKRCVVLGSYFAWLAKARPEMDLCAKHPYIRSRVDQEKVAAKYADENMGVGVLELPYIFGTQPGRRPVWVILIEQLQRFEKMPFTMYPAGGTAMLTVRQVGECIVGAAEQVQGFRAYGISCYNMHWREFLKIVYRAMDGIQDRKIVDVPKWTFQAFGLYMRKDYAKRNVQSGIDPVGLADIMGMDLFIPTDDTKELGCTPDDIEAAIFDSIALSKASFEGKAKLLEMKGE
GCA_934541115.1	d__Bacteria;p__Bacillota;c__Clostridia;o__Oscillospirales;f__Acutalibacteraceae;g__UBA6857;s__UBA6857 sp934541115	MNVFMIGGTGLLGCEAAIQLIKHGHKVTSVALPPLPEGAPIPEEMDIIFGDINKKSDDEILEMLKGKDVFIFAAGVDERVEFPAPVMDYYHKYNIAPLERIFPLCKKAGVKRAVVLGSYFAYLSKLRPDMRLPERNPYFKSRLIQEEVCEAACDDSFSCAVLELPYIFGTQPGRKPVWTVLIEQIAFMDKWPFTMYPGGGTAMLTCRQVGEVICGAAERKKAGFEALPIAMYNQTWKEFLSIVYDARGMGKDRKIVSVAPWMMKMGMIKNAIDYKKRGIDSGMDLFDLPEIMDIDLFINNVYAKELGATEDDIVDAIFDSVKVSVASYNGTVKLLEMKGE
GCA_946633275.1	d__Bacteria;p__Bacillota;c__Clostridia;o__Oscillospirales;f__Acutalibacteraceae;g__Eubacterium_R;s__Eubacterium_R sp946633275	MNVLIFGGTGLLGSAAAQIFIDRGHKVKTIALPPLPEGAPIPEEMEIEFGNFLELTDEELEKAMTGVDAFIYAAGVDERVEFPAPVYDAYKKFNIDPVDRCLAMAKKCGVKRCVVLGSYFAWLAKERPEMKLGEKHPYIRSRLDQEEVAFKYADDDMGVAVLELPYIFGTQPGRRPVWVILIEQLQRFEKMPVTLYSRGGTAMLTVRQVGEAIVGAAEQVKGARAYGISCYNMTWEEFLKIVYRAMDGIEDRKIIGVPKWTFKAFGLTMRKDYAKRGIESGIDPVGLADIMDMNLFIPTDDTKELGCTPDDIEASIFDSIALSKKAFEGKANLIGMRGE
GCA_902796535.1	d__Bacteria;p__Bacillota;c__Clostridia;o__Oscillospirales;f__Acutalibacteraceae;g__UBA8612;s__UBA8612 sp902796535	MNVFMIGGTGLLGCEAAKVLIEKGHKVTSVALPPLPAGAPIPKEMDIILEDINKKSDEEVEALLKGNDVFIFAAGVDERVEFPAPVMDYYYKFNVAPLERIFPICKKVGVKRAVVLGSYFSYLSKLRPDMKLTERNPYFKSRIQQEQVCEAFCDDTFSCAVLELPYIFGTQPGRKPVWTVLIEQIKMMDSLPFTLYPAGGTAMLTCRQVGQVIAGAAERRKSGFDAIPIGMYNMKWDQFLKIVYAARGMGYNRKIVSVPPMMMKMGMVKVVLDYKKRKIDSGMDPFNLPDIMDIDLFINNAYAKELGATEDDIDAAITESIRISEEAFNGTVQLLDMKGE
GCA_958451705.1	d__Bacteria;p__Bacillota;c__Clostridia;o__Oscillospirales;f__Acutalibacteraceae;g__UMGS263;s__UMGS263 sp958451705	MKVFMIGGTGLLGSAAAAEFIKRGHQVKSIALPPLPEGAPIPEEMEIVFGNYLELSDDELRDMMKDCDCFVFAAGVDERVEFPAPVYEAYEKYNIKPVQKLLTIAKECGVKKAVILGSYFSYFAKKYPNMELTKKHPYIRSRIEQENVALSFADENMDVAILELPYIFGTQPGRRPVWTILIEQIKDMKPVTMYPKGGTTMVTVQQVAESIVGAAERTKGGKAWPIGYYNLTWNEFLAIVHEAMGVPGKKIFNVPKWTFQAFGLHMRKEYKKKGIESGIDPVGLADIMCMNTFIDKKWCVELGVQEADIKAAIFDSIKLSVDAVNGTQKLLGMKGE
GCA_016292785.1	d__Bacteria;p__Bacillota;c__Clostridia;o__Oscillospirales;f__Acutalibacteraceae;g__CAG-488;s__CAG-488 sp016292785	MPYGVVMKVFMIGGTGLLGSAAAAEFIKRGHSVKSVALPPLPEGAPIPEEMELVFGNYLELSDAELTEMMTGCDCFVFAAGVDERVEFPAPVYDYYTKYNIDPVRHLLTVAKSVGIKNSVILGSYFSYFAKEHPEMELTKKHPYIRSRIEQEEVALSFAKDGEMDVSVLELPYIFGTQPGRKPVWVILIEQLSNMGPITMYPKGGTTMVTVRQVAEVIVGAAERNKGGNAYPVGYYNLTWDEFLHIVHKAMGQPNRKIIHIAKWMFKMYGVHMMNEYKKRNVESGINAVDLAEIMCMNTFIDKKWCVSLGVQEDDIESAIFDSVKLSVDAFTGKQKLLEMKGE
GCA_963657065.1	d__Bacteria;p__Bacillota;c__Clostridia;o__Oscillospirales;f__Acutalibacteraceae;g__RUG806;s__RUG806 sp963657065	MKVFMIGGTGLLGSAAAQMFIDRGHSVKSMALPPLPQGAPIPEEMEIVWGNYIEKTDDELLALMSDCDTFVFAAGVDERVEFPAPVYEAYRKYNIEPVRRFLTLAKKCGIKNCVILGSYFSYFAKVCPDMKLTEWHPYIRSRIEQEEVALSFADGDMNVAILELPYIFGTQPGRKPVWVILIEQITNMDKSGHVTMYPKGGTTMVTVRQVAQSIVGAAEKNKGGNAYPIGYYNLTWDDFLKIVHEAMGTPNRKIIHIAKWMFRLFGHTMMKKYAERNVEPGINAVELAEIMCMNTFIDKKWAVSLGVTEDDIKNAIFDSVKLSVDAFTGAQQLVEMKGE
GCA_900540235.1	d__Bacteria;p__Bacillota;c__Clostridia;o__Oscillospirales;f__Acutalibacteraceae;g__Eubacterium_R;s__Eubacterium_R sp900540235	MNVLIFGGTGLLGSAAAQIFIDRGHKVKTITLPPLPEGAPIPKEMEIEFGNFLELSDEELEKAMTGMDAFVYAAGVDERVEFPHPVYDAYKKYNIDPTDRCLKMAKKCGVKRCVVLGSYFAWLAKQRPDMQLCDKHPYIRSRVEQEEVAFKYADDDMGVAVLELPYIFGTQPGRRPVWVILIEQLQRFEKMPFTMYPAGGTAMLTVRQVGEAIVGAAEQVKGARAYGISCYNMTWRKFLKIVYRAMDGTPDRKIVDCPKVFFQMFGHVMRKDYASRNVEGGIDPVGLADIMGMNLFIPTDDTKELGCTPDEIEAAIFDSIKLSKASFEGKAKLLEMKGE
GCA_002329225.1	d__Bacteria;p__Bacillota;c__Clostridia;o__Oscillospirales;f__Acutalibacteraceae;g__UBA1447;s__UBA1447 sp002329225	MKVFMIGGTGLLGSAAAQLFIDRGHTVKSMALPPLPEGAPIPEEMELIWGNCMELSDDEIKELMTGCDCFVFAAGIDERVEFPPPVYSYYEKYNITPLKRLLPLAKECGVKNSVILGSYFSYFAKEKPEMELVKKHPYIRSRIDQENVALSYADEQMSVAILELPYIFGTQPGRKPVWVILIEQLERMPGVTMYPKGGTAMLTVRQVAETIVGAAEKHKGAKSYPISYYNLTWDEFLKIVHAAMGVPDRKIIHVAKWMFKLFGVSMNKQYKKKNIDPGINPVDLADIMCMNAFIDNKWSKELGATDDDIEKAIFDSVELSVQAYKGTKQLVDMRSE
GCA_016292705.1	d__Bacteria;p__Bacillota;c__Clostridia;o__Oscillospirales;f__Acutalibacteraceae;g__UBA6857;s__UBA6857 sp016292705	MNVFMIGGTGLLGCEGAIQLIKHGHKVTSVALPPLPEGAPIPKEMEIIFGDINKKTDDEILDMLKGNDVFIYAAGVDERVEFPAPVMDYYYKYNIAPLERIFPLCKKAGVKRAVVLGSYFAYLSKLRPDMRLLDKNPYFKSRIMQEEVCEAACDDSFSCAVLELPYIFGTQPGRKPVWTVLIEQIAFMDKWPFTMYPKGGTAMLTCRQVGEVICGAAERKKSGFEAIPISMYNLTWTEFLSIVYDARGMGKDRKILGVAPWMMKLGMIKPALDYKKRKVDSGMDVFNLPDIMDLNLFINNAYSKELGATEDDIVDAIFDSIRVSEASYNGTVKLLEMKGE
GCA_017449935.1	d__Bacteria;p__Bacillota;c__Clostridia;o__Oscillospirales;f__Acutalibacteraceae;g__UBA1425;s__UBA1425 sp017449935	MNVFMIGGTGLLGCAAAQLFIDRGHNVRTVALPPLPQGAPIPEQMEITFRNILEMSDDEVLALMKGCDCFVFAAGVDERVEFPAPVYDAYKKYNIDPLARLIPLAKQAGVTKTVVLGSYFSYFAKKYPQMHLTAKHPYIRSRIMQEKTALSFADENMDVCVLELPYIFGTQPGRKPVWVILIEQIENMGPITFYPKGGTAMLTVRQVAEVIVGAAEKSKGKKTYPISYYNYTWNEFLAIVHEAMGMPNRKIINITNWMFKLFGLTMRKQYRDKGIESGIDPVGLADIMCMNTFIDNKWAKYLGATDDDIKAAIFDSVKLSVDAYKGNAELVGMKSE
GCA_963642245.1	d__Bacteria;p__Bacillota;c__Clostridia;o__Oscillospirales;f__Acutalibacteraceae;g__CAG-217;s__CAG-217 sp963642245	MNVFMIGGTGLLGCEAAIQLIKHGHKVTSVALPPLPEGAPIPEEMDIIFGDINKKTDEEVEEMMKGNDVFIFAAGVDERVEFPHPVMKYYDKFNIAPLRRLLPICKKVGIKRAVVLGSYFSYLAKQRPDMRFAERNPYYKARLMQEEVCEAAADDNFSTCVLELPYIFGTQPGRKPVWTILIEQLAFMDKWPFTMYPNGGTAMLTCRQVGEVICGAAERQKSGFEAIPIGMYNMKWDEFLHIVYAARGMDPNRKIVGVPPLLMKFGMLKVVKDYKERGIESGIDPFALPDFMDIDLFINDAYAKELGATEDDINAAITDSIKVSVASYNGTVKLLEMKGE
GCA_946405475.1	d__Bacteria;p__Bacillota;c__Clostridia;o__Oscillospirales;f__Acutalibacteraceae;g__UBA8612;s__UBA8612 sp946405475	MNVFMIGGTGLLGCEAAKVLIEKGHKVTSVALPPLPVGAPIPKEMDIILEDINKKSDAEVEELLKGNDVFIFAAGVDERVEFPAPVMDYYYKFNVAPLERIFPICKKVGVKRAVVLGSYFSYLSKLRPDMKLTDKNPYFKSRIQQEQVCEAFCDDSFSCAVLELPYIFGTQPGRKPVWTVLIEQIKMMDSLPFTLYPAGGTAMLTCRQVGQVIAGAAEREKAGFDAIPIGMYNMKWDQFLKIVYAARGMGYNRKIVSVPPIMMKMGMVKVVMDYKKRKIDSGMDPFNLPDIMDIDLFINNAYAKELGATEDDIDAAITESIRISEEAFNGTVQLLEMKGE
GCA_024693205.1	d__Bacteria;p__Bacillota;c__Clostridia;o__Oscillospirales;f__Acutalibacteraceae;g__UBA1425;s__UBA1425 sp024693205	MKVFMIGGTGLLGCAAAQVFIDRGHSVKSVALPPLPVGAPIPKEMELSFGNYLEMTDEEIKEAMTGCDCFVFAAGVDERVEFPAPVYEAYKKYNIEPVRRLLTIAKECGVKSSVILGSYFSYFAKEYPEMGLCDKHPYIRSRIEQEKTALSFADDGMDVAVLELPYIFGTQPGRRPVWVILIEQLSNMGPVTMYPKGGTAMLTVRQVAESIVGAAERNKGGNAYPIGYYNLTWDEFLTVVHSAMGEPDRKIIHIKKWMFKLYGVKMMNDYKKRKIESGIDAVYLADIMCMNTFIDPKWSISLGVQNDDIKAAIYDSVKLSVDAFKGNQQLLGMKSE
GCA_947627725.1	d__Bacteria;p__Bacillota;c__Clostridia;o__Oscillospirales;f__Acutalibacteraceae;g__Eubacterium_R;s__Eubacterium_R sp947627725	MNVLIFGGTGLLGSAAAQIFIDRGHKVKTIALPPLPEGAPIPEEMDIEFGNFLELTDEELEKAMTGMDAFVYAAGVDERVEFPHPVYDAYKKYNIDPTDRCLAMAKKCGVKRCVVLGSYFAWLAKKRPDMNLCEKHPYIRSRVEQEEVAFKYADENMGVAVLELPYIFGTQPGRRPVWVILIEQLQRFEKMPFTMYPKGGTAMLTVRQVGEAIVGAAEKVEGARAYGISCYNLHWREFLKIVYRAMDGIPDRKIVDCPKAAFQAFGLVMRKDYAKRNVESGIDPVGLAEIMGMDLFIPTDDTKELGCTPDDIESAIFDSIKLSKIAFEGKAKLLEMKGE
GCA_022768065.1	d__Bacteria;p__Bacillota;c__Clostridia;o__Oscillospirales;f__Acutalibacteraceae;g__Fimenecus;s__Fimenecus sp022768065	MKIFMIGGTGLLGCEAATTLIKRGHQVKSVALPPLPEGAPIPKEMELVFGDINKKTDDEIEQMLEGCDCFIFAAGVDERKEFPAPVMDYYYKYNIAPLERIFPLCKKAGVKRAVVLGSYFSYLAKIKPDMNLEERNPYFKSRLIQEDVCKKACDDNFSVAVLELPYIFGTQPGRRPVWTVLIEQISGMDKLPFTLYPKGGTAMLTCRQVGQAIAGAATKEGAKGFEAIPISMYNMKWDKFLDIVYEARGMHHRKIVGIPPFMMKLGMYGIVKDYKKRGIDSGMDPLQLPYIMDYDLFITDKFTRDLGVEDDDIEAAITDSIKVSQESYEGKVKLLDMKGE
GCA_016293225.1	d__Bacteria;p__Bacillota;c__Clostridia;o__Oscillospirales;f__Acutalibacteraceae;g__UBA6857;s__UBA6857 sp016293225	MNVFMIGGTGLLGCEGAIQLIKHGHKVTSVALPPLPEGAPIPKEMDIVFGDINKKSDDEILDMLKGNDVFIYAAGVDERVEFPAPVMDYYYKYNIAPLERIFPLCKKAGVKRAVVLGSYFAYLSKLRPDMRLLDRNPYFKSRIMQEEVCEAACDDSFSCAVLELPYIFGTQPGRKPVWTVLIEQIAFMDKWPFTMYPKGGTAMLTCRQVGEVICGAAERKKAGFEAIPISMYNLTWTEFLSIVYDARGMGKDRKILGVAPWMMKLGMIKPALDYKKRKIDSGMDVFNLPDIMDLNLFINNAYAKELGATEDDIVDAIFDSIRVSEASYNGTVKLLEMKGE
GCA_934561055.1	d__Bacteria;p__Bacillota;c__Clostridia;o__Oscillospirales;f__Acutalibacteraceae;g__UBA6857;s__UBA6857 sp934561055	MNVFMIGGTGLLGCEAAIQLIKHGHKVTSVALPPLPEGAPIPKEMEIIFGDINKKSDDEILEMLKGNDVFIYAAGVDERVEFPAPVMDYYYKFNIAPLERIFPLCKKAGVKRAVVLGSYFAYLSKLRPDMRLVDKNPYFKSRIMQEEVCEAACDDSFSCAVLELPYIFGTQPGRKPVWTVLIEQIAFMDKWPFTMYPKGGTAMLTCRQVGEVICGAAERKKAGFEALPIAMYNQTWKEFLSIVYDARGMGKDRKIVSVSPLMMKFGMIKPSLDYKKRKIDSGMDLFNLPDIMDLNLFINNAYAKELGATEDDIVDAIFDSIRVSEASYNGTVKLLEMKGE
GCA_017453685.1	d__Bacteria;p__Bacillota;c__Clostridia;o__Oscillospirales;f__Acutalibacteraceae;g__UBA8612;s__UBA8612 sp017453685	MNVFMIGGTGLLGCEAAKVLIEKGHKVTSVALPPLPVGAPIPKEMDIILEDINKKTDAEVEELLKGNDVFIFAAGVDERVEFPAPVMDYYYKFNVAPLERIFPICKKVGVKRAVVLGSYFSYLSKLRPDMKLTDRNPYFKSRIQQEQVCEAFCDDSFSCAVLELPYIFGTQPGRKPVWTVLIEQIKMMDSLPFTLYPAGGTAMLTCRQVGQVIAGAAEREKAGFDAIPIGMYNMKWDQFLKIVYAARGMGYNRKIVSVPPLMMKMGMVKVVMDYKKRKIDSGMDPFNLPDIMDIDLFINNAYAKELGATEDDIDAAITESIRISEEAFNGTVQLLEMKGE
GCA_947589575.1	d__Bacteria;p__Bacillota;c__Clostridia;o__Oscillospirales;f__Acutalibacteraceae;g__Eubacterium_R;s__Eubacterium_R sp947589575	MNVLIFGGTGLLGSAAAQIFIDRGHKVKTIALPPLPEGAPIPEEMEIQFGNFLELTDDELEKAMTGVDAFVYAAGVDERVEFPHPVYDAYKKYNIDPTDRCLAMAKKCGVKRCVVLGSYFAWLAKQKPEMNLCEKHPYIRARVEQEEVAFKYADENMGVAVLELPYIFGTQPGRRPVWVILIEQLQRFEKMPFTMYPKGGTAMLTVRQVGEAIVGAAEKVEGARAYGISCYNLHWREFLKIVYRAMDGIPDRKIIDCPKAAFQAFGLVMRKDYAKRNVESGIDPVGLADIMGMDLFIPTDDTKELGCTPDDIESAIFDSIKLSKIAFEGKAKLLEMKGE
GCA_023667385.1	d__Bacteria;p__Bacillota;c__Clostridia;o__Oscillospirales;f__Acutalibacteraceae;g__UBA6857;s__UBA6857 sp023667385	MNIFMIGGTGLLGCEAATCLINKGHKVTSVALPPLPEGAPIPEEMEIIFGDINKKTDEEIEALLKGQDVFIFAAGVDERVEFPAPVLEYYKKYNIAPLERIFPLCKKAGVKRAVVLGSYFSYLAKTRPEMRMDEKSQYIKSRLMQEEVCESFSDDNFSVAVLELPYIFGTQPGRKPVWTILIEQIAFMDKWPFTMYPKGGTAMLTCRQVGQAIAGAAERQKSGFEAIPISMYNYKWDKFLAIVYEARGMGRDRKIIGVAPWMMKMGLIKMIKLYKEKGIDAGLPPFKVADIMDVDLFINDAYCRALGVEDDDIEAAIADSIRVSEASYNGTVKLLEMKGE
GCA_024404015.1	d__Bacteria;p__Bacillota;c__Clostridia;o__Oscillospirales;f__Acutalibacteraceae;g__CAG-177;s__CAG-177 sp024404015	MNVFMIGGTGLLGCEAAIQLIKHGHKVTSVALPPLPEGAPIPGEMDLIFGDINKKSDEEILDMLKGNDVFIFAAGVDERVEFPAPVEEYYHKYNIAPLERIFPLCKKAGVKRAVVLGSYFAFLAKEMPEKDFVDRNPYFRSRLAQEKVCEDACDENFSAKVLELPYIFGTQPGRKPVWVILIEQIAFMDKLPFTMYPAGGTAMLTCRQVGEVICGAAEREVPGFEAFPISMYNKTWKEFLSIVYAARGMNGRKIVSVAPWMMKMGMGKIIKDYKARGIDSGMDPLNLPDIMDINLFIDRRYAEELGATEDDIQAAIFDSIKISEAAYNGKVKLLEMKGE
GCA_945874765.1	d__Bacteria;p__Bacillota;c__Clostridia;o__Oscillospirales;f__Acutalibacteraceae;g__Eubacterium_R;s__Eubacterium_R sp945874765	MNIFMIGGTGLLGCEAATQLIKMGHKVTSVALPPLPQGAPIPEEMEIVFGDINKKSDEEIMDLLKGNDVFIYAAGVDERVEFPHPVMDYYDKFNNAPLRRIFPLCKKVGVKRAVVLGSYFAYLTKSRPDMRLQQRNPYFKARMIQEDICKNAADENFSTCVLELPYIFGTQPGRKPVWTILIEQLKMMDKLPFTLYPKGGTAMLTCRQVGQAIAGAAVREHDGFEAIPIGMYNMKWDKFLKIVYAARGMGNDRKIVGIAPWMMKMGMVGIAKDYKKRGIESGMDPFNLPDIMDIDLFINNQYTKELGVQEDDIEEAITDSIRVSQASYDGKVKLLEMKGE
GCA_017429345.1	d__Bacteria;p__Bacillota;c__Clostridia;o__Oscillospirales;f__Acutalibacteraceae;g__RGIG2774;s__RGIG2774 sp017429345	MKVFMIGGTGLLGCEAARVLIERGHEVKSVALPPLPEGAPIPPEMGIIFSDVNKLSDDEFKKIADGCEVFIFAAGVDERVEFPEPVYDYYYKYNIAPLERLLPICKEMGMKRAVVLGSYFSGLVKARPDMKLLDRNPYFRSRIDQENVCKKYADKDFDVSVLELPYIFGTQPGRRPVWVVLIEQIAMMDKLPCTLYPKGGTTMLTARQVGEAIAGAAEKQTHGFRAWPIGMYNMKWKQFLKIVYDARGMGPDRKIVSIPPWMMKMGMSSVIKDYAARGVDSGMDPLQLPYIMDLDLFTDPRYCRELGVTEDDITAAIFDSIRVSEEAYQGKVKLLDMKGE
GCA_958366985.1	d__Bacteria;p__Bacillota;c__Clostridia;o__Oscillospirales;f__Acutalibacteraceae;g__UMGS263;s__UMGS263 sp958366985	MKVFMIGGTGLLGSAAAAEFIKRGHQVKSIALPPLPEGAPIPEEMEIVFGNYLELSDDELREMMKDCDCFVFAAGVDERVEFPAPVYDAYEKYNIKPVQKLLTIAKECGVKKSVVLGSYFAYFAKKYPNMELTKKHPYIRSRIEQENVALSFADENMDVAVLELPYIFGTQPGRRPVWTILIEQIKDMKPVTMYPKGGTTMVTVQQVAESIVGAAERTKGGKAWPIGYYNLTWNEFLAIVHEAMGVPGKKIINVPKWTFQLFGLHMRKVYKDKGVEGGIDPVGLADIMCMNTFIDKKWCVELGVQEADIKSAIFDSIKLSVDAVNGTQNLLGMKGE
GCA_002437245.1	d__Bacteria;p__Bacillota;c__Clostridia;o__Oscillospirales;f__Acutalibacteraceae;g__Fimenecus;s__Fimenecus sp002437245	MKIFMIGGTGLLGCEAATTLIKRGHQVKSVALPPLPEGAPIPKEMELVFGDINKKSDDEIEQMLEGCDCFIFAAGVDERKEFPAPVMDYYYKYNIAPLERIFPLCKKAGVKRAVVLGSYFSYLAKIKPDMNLEERNPYFKSRLIQEDVCKKACDDNFSVAVLELPYIFGTQPGRRPVWTVLIEQISGMDKLPFTLYPKGGTAMLTCRQVGQAIAGAATKEDAKGFEAIPISMYNMKWDKFLDIVYEARGMHHRKIVGIPPFIMKLGMYGIVKDYKKRGIDSGMDPLQLPYIMDYDLFITDKFTRDLGVEDDDIEAAITDSIKVSQESYEGKVKLLDMKGE
GCA_002320555.1	d__Bacteria;p__Bacillota;c__Clostridia;o__Oscillospirales;f__Acutalibacteraceae;g__Fimivicinus;s__Fimivicinus sp002320555	MKVFMIGGTGLLGSAAAAELISRGHQVKSIALPPLPQGAPIPEEMEIVFGNYISMSDEELQAMMAGCDCFIFAAGVDERVEFPAPVYAAYEKYNIRPVKRLLAIAKDCGVKNCVVLGSYFAYFAKEHPEMDLCAKHPYIRSRIAQEQSALSFADDEMSVCVLELPYIFGTQPGRKPVWVILIEQLEGMGKITMYPKGGTTMVTVRQVGQAIAGAAERNKGANCYPIGYYNLTWNDFLKIVHKAMGQPNRKIINIPKWSFQLFGLHMRKVYRDKNVEGGIDPVGLADIMCMNTFIDKKWCVELGVTEDDIDAAIYDSVKLSVDAFHGTQELLGMKGE
GCA_002329365.1	d__Bacteria;p__Bacillota;c__Clostridia;o__Oscillospirales;f__Acutalibacteraceae;g__UBA1425;s__UBA1425 sp002329365	MKVFMIGGTGLLGCAAAQLFIDRGHSVSSVALPPIPEGAPIPKEMELTFGNYLMMTDDELKAAMTGCDCFVFAAGVDERVEFAPPVYAAYEKYNINPVKRLLAIAKECGVKSSVVLGSYFAYFAKKLPEMKLCERHPYIRSRIAQEEAALSFADGDMDVAVLELPYIFGTQPGRRPVWVILIEQLSNMGKVTMYPKGGTAMLTVRQVAESIVGAAERNKGGNAYPISYYNLTWDEFLKIVHAAMGVPDRKIIHIQKWMFKLYGKKLMKDYRKKNIEPGIDAVYLADIMCMNTFIDKKWSVSLGVTDDDIKAAIYDSVKLSVDAFEGKKQLVEMKSE
GCA_900540305.1	d__Bacteria;p__Bacillota;c__Clostridia;o__Oscillospirales;f__Acutalibacteraceae;g__Eubacterium_R;s__Eubacterium_R sp900540305	MKVLMIGGTGLLGSAAAQIFVDRGNEIKTLALPPLPEGAPLPKEMEIVFQDANKLSDDEMVEMMKGYDMFVFATGVDERVEFPAPVYDYYYKYNIAPLERYLPLAKKAGMKGAVVCGSYFAWLAKERPDMKLTEKHPYIKSRIDQEKVCEKYSDANFQVGVLELPYIFGTQPGRKPVWVILIEQLQRFEKMPFTMYPAGGTAMLTVRQVGEAMVGAAEQAYAAAEKGEGKFRAYGISCYNYTWRKFLKIVYRAMDGIEDRKIVDVPKWTFQAFGLVMRKDYAKRNVDSGIDPVGLADIMGMNLFIPTDDCKELGCTPDDIEKAIFDSIHLSVEAFKGKAKLVEMKGE
GCA_949283785.1	d__Bacteria;p__Bacillota;c__Clostridia;o__Oscillospirales;f__Acutalibacteraceae;g__UMGS263;s__UMGS263 sp949283785	MKVFMIGGTGLLGSAAAAEFIKRGHQVKSIALPPLPEGAPIPEEMEIVFGNYLELSDDELHEMMKDCDCFVFAAGVDERVEFPAPVYEAYEKYNIKPVQKLLTIAKDCGVKKAVVLGSYFAYFAKKYPNMELTKKHPYIRSRIEQENVALSFADENMDVAVLELPYIFGTQPGRRPVWTILIEQIKDMKPVTMYPKGGTTMVTVQQVAESIVGAAERTKGGKAWPIGYYNLTWNEFLDIVHEAMGVPGKKIVNVPKWTFQLFGLHMRNVYKKKGVEGGIDPVGLADIMCMNTFIDKKWCVELGVQEADIKSAIFDSIKLSVDAVNGTQKLLGMKGE
GCA_000434055.1	d__Bacteria;p__Bacillota;c__Clostridia;o__Oscillospirales;f__Acutalibacteraceae;g__CAG-488;s__CAG-488 sp000434055	MKVFMIGGTGLLGSAAAAEFIKRGHSVKSVALPPLPEGAPIPEEMELVFGNYLELSDDELVEMMTGCDCFVFAAGVDERVEFPAPVYEAYRKYNIEPVRHLLTIAKQVGIKKSVILGSYFAYFAKEFPEMELTKKHHYIRSRIEQEEVALSFAKDGEMDVAVLELPYIFGTQPGRKPVWVILIEQLTNMGKTTMYPKGGTAMVTVRQVGEAIVGAAEKNVGGNAYPIGYYNLTWDEFLRIVHRAMGQPNRKIIHIAKWMFKAFGVYMMNEYKKRNVESGINAVYLADIMCMNTFINKKWSVSLGVQEDDIESAIFDSVKLSVDAFTGKQKLLEMKGE
GCA_949289045.1	d__Bacteria;p__Bacillota;c__Clostridia;o__Oscillospirales;f__Acutalibacteraceae;g__UMGS263;s__UMGS263 sp949289045	MKVFMIGGTGLLGSAAAAEFIKRGHQVKSIALPPLPEGAPIPEEMEIVFGNYLELSDDELREMMKDCDCFVFAAGVDERVEFPAPVYEAYEKYNIKPVQKLLTIAKECGVKKAVVLGSYFAYFAKKYPNMELTKKHPYIRSRIEQENVALSFADENMDVAILELPYIFGTQPGRRPVWTILIEQIKDMKPVTMYPKGGTTMVTVQQVAESIVGAAERTKGGKAWPIGYYNLTWNEFLDIVHEAMGVPGKKIVNVPKWTFQLFGLHMRNVYKKKGVEGGIDPVGLADIMCMNTFIDKKWCVELGVQEADIKSAIFDSIKLSVDAVNGTQKLLGMKGE
GCA_934456435.1	d__Bacteria;p__Bacillota;c__Clostridia;o__Oscillospirales;f__Acutalibacteraceae;g__CAG-488;s__CAG-488 sp934456435	MKVFMIGGTGLLGSAAAAEFIKRGHSVKSVALPPLPEGAPIPEEMELVFGNYLELSDAELTEMMTGCDCFVFAAGVDERVEFPAPVYEAYRKYNIEPVRHLLTIAKQVGIKKSVILGSYFAYFAKEHPEMELTKKHHYIRSRIEQEEVALSFANDGEMDVAVLELPYIFGTQPGRKPVWVILIEQLSNMGKTTMYPKGGTAMVTVRQVGEAIVGAAEKNVGGNAYPIGYYNLTWDEFLHIVHKAMGQPNRKIIHVANWMFKAFGVYMMNEYKKRNVESGINAVYLADIMCMNTFINKKWSVSLGVQEDDIESAIFDSVKLSVDAFTGKQKLLEMKGE
GCA_937892115.1	d__Bacteria;p__Bacillota;c__Clostridia;o__Oscillospirales;f__Acutalibacteraceae;g__CAG-177;s__CAG-177 sp937892115	MNVFMIGGTGLLGCEAAIQLIKHGHKVTSVALPPLPEGAPIPGEMDLIFGDINKKSDEEILDMLKGNDVFIFAAGVDERVEFPAPVEEYYHKYNIAPLERIFPLCKKAGVKRAVVLGSYFAFLAKEMPEKDFVDRNPYFRSRLAQEKVCEDACDENFSAKVLELPYIFGTQPGRKPVWVILIEQIAFMDKLPFTMYPAGGTAMLTCRQVGEVICGAAEREVPGFEAFPIGMYNKTWKEFLSVVYAARGMNGRKIVSVAPWMMKMGMGKIIKDYKERGIDSGMDPLNLPDIMNINLFIDRRYAEELGATEDDIQAAIFDSIKISEAAYNGKVKLLEMKGE
GCA_900313475.1	d__Bacteria;p__Bacillota;c__Clostridia;o__Oscillospirales;f__Acutalibacteraceae;g__RUG806;s__RUG806 sp900313475	MKVFMIGGTGLLGSAAAQMFIDQGHSVKSMALPPLPQGAPIPEEMEIIWGNYIEKTDDELLALMSDCDTFVFAAGVDERVEFPAPVYEAYRKYNIEPVRRFLTLAKKCGIKNCVILGSYFSYFAKTCPEMKLTEWHPYIRSRIEQEEVALSFADGDMNVAILELPYIFGTQPGRKPVWVILIEQITNMDKSGHVTMYPKGGTTMVTVRQVAQCIVGAAEKNKGGNAYPIGYYNLTWDDFLKIVHEAMGTPNRKIIHIAKWMFRLFGHTMMKKYAANNVEPGINAVELAEIMCMNTFIDKKWAVSLGVTEDDIKSAIFDSVKLSVDAFTGAQHLVEMKGE
GCA_002315935.1	d__Bacteria;p__Bacillota;c__Clostridia;o__Oscillospirales;f__Acutalibacteraceae;g__CAG-177;s__CAG-177 sp002315935	MKVFMIGGTGLLGCEAAIQLIKHGHEVTSVALPPLPVGAPIPEEMELIFQDINKMSDEDVLKMLEGKDAFIFAAGVDERVEFPAPVMDYYTKFNIAPLERLLPLCKKAGVKRAVVLGSYFSWFTKQNPEMKLDEKNKYFKSRLIQEKVCEDACDDNFSCKVLELPYIFGTQPGRKPVWTILIEQIKMMDKLPCTLYPKGGTAMLTCRQVGEVICGAAEREVPGFEAFPIGMYNLKWDEFLKIVYDARGMGPNRKIIGVPPIMMKMGMVKVANDYKKRKIDSGMDPFNLPDIMDKDIFYSCKISEELGATPDDIKAAIFDSIKVSVASYEGKVKLLEMKGE
GCA_963657005.1	d__Bacteria;p__Bacillota;c__Clostridia;o__Oscillospirales;f__Acutalibacteraceae;g__Eubacterium_R;s__Eubacterium_R sp963657005	MNIFMIGGTGLLGCEAATQLIKMGHKVTSVALPPLPQGAPIPEEMEIVFGDINKKSDEEIMELLKGNDVFIYAAGVDERVEFPHPVMDYYDKFNNAPLRRIFPLCKKVGVKRAVVLGSYFAYLTKSRPDMRLQQRNPYFKARMMQEDICKRAADENFSTCVLELPYIFGTQPGRKPVWTILIEQLKMMDSLPFTLYPKGGTAMLTCRQVGQAIAGAAVREHDGFEAIPISMYNMKWDKFLKIVYEARGMGPDRKIVGVQPWMMKMGMIGIAKDYKKRGIESGMDPFNLPDIMDLDLFINNQYTKELGVQEDDIEEAIADSIRVSQASYDGKVQLLEMKGE
GCA_900767015.1	d__Bacteria;p__Bacillota;c__Clostridia;o__Oscillospirales;f__Acutalibacteraceae;g__UBA6857;s__UBA6857 sp900767015	MNVFMVGGTGLLGCEAAISLIERGHKVTSVALPPLPEGAPIPEEMEIIFCDINQKSDEELEELLKGNDVFIFAAGVDERVEFPAPVLEYYYKYNIAPLERLFPICKKVGVKRAVVLGSYFAYLAKERPDMKLTEKNKYFKSRIMQEECCESFADDNFSVAVLELPYIFGTQPGRKPVWTILIEQLSMMDKWPFTMYPKGGTAMLTCRQVGQAIAGAAERQKSGFEAIPIGMYNMKWTDFLSIVYGARGMGCDRKIVGVPPWMMKMGMIKPVRENKKRKIDAGLNLFCLPYIMDLDLFINNAYCKALGVEEDDIEAAIADSIRVSEAAFKKEVELLDMKGE
GCA_934488615.1	d__Bacteria;p__Bacillota;c__Clostridia;o__Oscillospirales;f__Acutalibacteraceae;g__CAG-488;s__CAG-488 sp934488615	MKVFMIGGTGLLGSAAAAEFIKRGHSVKSVALPPLPEGAPIPEEMELVFGNYLELSDDELVEMMTGCDCFVFAAGVDERVEFPAPVYEAYRKYNIEPVRHLLTIAKQVGIKKSVILGSYFAYFAKEFPEMELTKKHHYIRSRIEQEEVALSFAKDGEMDVAVLELPYIFGTQPGRKPVWVILIEQLSNMGKTTMYPKGGTAMVTVRQVGEAIVGAAERNVGGNAYPIGYYNLTWDEFLHIVHKAMGQPNRKIIHVANWMFKAFGVYMMNEYKKRNVESGINAVYLADIMCMNTFINKKWSVSLGVEEDDIESAIFDSVKLSVDAFTGKQKLLEMKGE
GCA_937884995.1	d__Bacteria;p__Bacillota;c__Clostridia;o__Oscillospirales;f__Acutalibacteraceae;g__Fimenecus;s__Fimenecus sp937884995	MKVFMIGGTGLLGCEAATTLIERGHQVKSVALPPLPEGAPIPEEMEIIFGDINKKTDEEIEEMLKGFDVFIFAAGVDERVEFPAPVLDYYYKYNIAPLERIFPICKKVGIKRAVVLGSYFSYLNKIRPEMKLEERNPYMKSRMQQEKVCEDASDENFSTIVLELPYIFGTQPGRRPVWTVLIEQIAFMDKWPCTMYPKGGTSMLTCHQVGQVIAGAAENKAGKKGFEAVPIGMYNMTWPEFLAIVFDARGMHGRKVLTVAPWMMKIGMKKIVKDYKERGIDSGMDPMQLPDIMDYNLFIDKKYAVELSAEEEDINAAITDSIKVSQAAYDGKVKLLDMKGE
GCA_963649715.1	d__Bacteria;p__Bacillota;c__Clostridia;o__Oscillospirales;f__Acutalibacteraceae;g__CAG-488;s__CAG-488 sp963649715	MKVFMIGGTGLLGSAAAAEFIKRGHSVKSVALPPLPEGAPIPEEMELVFGNYLELSDDELVEMMTGCDCFVFAAGVDERVEFPAPVYEAYKKYNIEPVRHLLTIAKQVGIKKSVILGSYFAYFAKEFPEMELTKKHHYIRSRIEQEEVALSFAKDGEMDVAVLELPYIFGTQPGRKPVWVILIEQLTNMGKTTFYPKGGTAMVTVRQVGEAIVGAAEKNEGGNAYPIGYYNLTWDEFLHIVHKAMGQPNRKIIHIANWMFKAFGVYMMNDYKKRNVESGINAVYLADIMCMNTFINKKWSVSLGVQEDDIESAIFDSVKLSVDSFTGKQKLLEMKGE
GCA_017427315.1	d__Bacteria;p__Bacillota;c__Clostridia;o__Oscillospirales;f__Acutalibacteraceae;g__RGIG2774;s__RGIG2774 sp017427315	MKIFMIGGTGLLGCEAARVLIARGHEVKSVALPPLPEGAPIPPEMGIIFSDINRIDDEEFKKIARGCDVFIFAAGVDERVEFPEPVYDYYYKYNIAPLERLLPLCKEMGMKRAVVLGSYFSGLVKARPDMKLCERNPYFRSRIDQENVCRKYADRDFDVSVLELPYIFGTQPGRRPVWVVLIEQIAMMDKLPCTLYPKGGTTMLTARQVGEAIAGAAEKQTHGFRAWPIGMYNMKWKQFLKIVYDARGMGPDRKIVSIPPWMMKMGMGSIVKDYAARGVDSGMDPLQLPYIMDLDLFTDPRYCRELGVTEDDITAAIFDSIKVSEEAYNGKVRLLDMKGE
GCA_900549825.1	d__Bacteria;p__Bacillota;c__Clostridia;o__Oscillospirales;f__Acutalibacteraceae;g__Fimivicinus;s__Fimivicinus sp900549825	MNVFMIGGTGLLGSAAAAELISRGHQVKSIALPPLPQGAPIPEEMEIVFGNYISMSDEELQEMMTGCDCFIFAAGVDERVEFPAPVYAAYEKYNIRPVKRLLAIAKDCGVKNCVVLGSYFAYFAKEHPEMDLCAKHPYIRSRIAQEQSALSFADDEMSVCVLELPYIFGTQPGRKPVWVILIEQLEGMGKTTMYPKGGTTMVTVRQVGQAVAGAAERNKGANCYPIGYYNLTWNDFLKIVHKAMGQPNRKIINIPKWSFQLFGLHMRKVYRDKNVEGGIDPVGLADIMCMNTFIDKKWCVELGVTEDDIDAAIYDSVKLSVDAFHGTQELLGMKGE
GCA_024696725.1	d__Bacteria;p__Bacillota;c__Clostridia;o__Oscillospirales;f__Acutalibacteraceae;g__Eubacterium_R;s__Eubacterium_R sp024696725	MKVLIFGGTGLLGSAAAQIFIDRGHSVKTIALPPLPEGAPLPEEMEISFGNFLELSDEELEAAMTGVDAFVYAAGIDERVECPPPVYEAYKKFNIDPVDRCLKIAKKCGVKKCVILGSYFAWLAKERPDMRLTEKHPYIRSRIDQEETAFKYADDEMGVAVLELPYIFGTQPGRKPVWVILIEQLQRFEKMPATFYPAGGTAMLTVRQVGEAIVGAAEQVKGARAYGISCYNLTWRQFLKIVYRAMDGIEDRKIIDVPKFMFQSFGLIMRKDYAKRGIESGIDPVGLADIMGMNLFIPTDDTKELGCTPDDIEAAIFDSIALSKAAFEGKQQLLDMKGE
GCA_017439205.1	d__Bacteria;p__Bacillota;c__Clostridia;o__Oscillospirales;f__Acutalibacteraceae;g__RUG806;s__RUG806 sp017439205	MKVFMIGGTGLLGCAAAQMFIDKGYEVTSIALPPLPAGAPIPKEMDLKWGNYLEMSDDELLEMMKGADTFVFAAGVDERVEFPAPVYEAYRKYNIEPVRRFLTLAKKCGVKNNVILGSYFAYFAKTWPELKLTEYHPYIRSRIEQENVALSFADDDFNVAVLELPYIFGTQPGRKPVWVILIEQIHNMDKSGHITMYPKGGTTMVTVRQVAQSIVGAAERNKGGNAYPIGYYNLTWDDFLTIVHEAMGTPDRKIIHIAKWMFKMYGVKMIKDYEKRNVEGGINAVQLAEIMCRNTFIDKKWAVSLGVTEDDIKSAIFDSVKLSVDAFNGTQELVEMKSE
GCA_900540235.1	d__Bacteria;p__Bacillota;c__Clostridia;o__Oscillospirales;f__Acutalibacteraceae;g__Eubacterium_R;s__Eubacterium_R sp900540235	MNIFMIGGTGLLGCEAATQLIKMGHKVTSVALPPLPQGAPIPEEMEIVFGDINKKSDEEIMELLKGNDVFIYAAGVDERVEFPHPVMDYYDKFNNAPLRRIFPLCKKVGVKRAVVLGSYFAYLTKSRPDMRLQQRNPYFKARMMQEDICKRAADENFSTCVLELPYIFGTQPGRKPVWTILIEQLKMMDSLPFTLYPKGGTAMLTCRQVGQAIAGAAVREHDGFEAIPIAMYNMKWDKFLKIVYEARGMGPDRKIVGVQPWMMKMGMIGIAKDYKKRGIESGMDPFNLPDIMDLDLFINNQYTKELGVQEDDIEEAIADSIRVSQASYDGKVKLLEMKGE
GCA_900543795.1	d__Bacteria;p__Bacillota;c__Clostridia;o__Oscillospirales;f__Acutalibacteraceae;g__Eubacterium_R;s__Eubacterium_R sp900543795	MKVLMIGGTGLLGSAAAQIFVDRGNEIKTLALPPLPEGAPLPKEMEVIFQDANKLTDDEMVELMKGYDMFVFATGVDERVEFPAPVYDAYYKYNIAPLERYLPLAKKAGMKGAVVCGSYFAWLAKERPDMKLCDKHPYIRSRIEQENVCEKYSDKDFQVGVLELPYIFGTQPGRKPVWVILIEQLQRFEKMPFTMYPAGGTAMLTVRQVGEAMVGAAEQALEAASKGEGKFRAYGISCYNMTWRQFLKIVYRAMDGIEDRKIVDVPKWTFQAFGLVMRKDYAKRNVDSGIDPVGLADIMGMNLFIPTDDCKELGCTPDDIEKAIFDSIALSVAAFEGKAKLVEMKGE
GCA_015066635.1	d__Bacteria;p__Bacillota;c__Clostridia;o__Oscillospirales;f__Acutalibacteraceae;g__Fimenecus;s__Fimenecus sp015066635	MKVFMIGGTGLLGCEAATTLIKRGHEVTTVALPPLPEGAPIPKEMEIIFGDINKKSDEEIESMLKGADVFVFAAGVDERVEFPAPVLEKYYQYNIAPLERIFPLCKKAGVKRAVVLGSYFAYLSKIRPDMNLIENNPYFKSRMDQEKVCEDAADENFSTCVLELPYIFGTQPGRKPVWTVLIEQIAGMDKLPFTLYPKGGTAMLTCRQVGQAIAGAAENKLGKTGFEAIPIGMYNMKWNEFLGYVYEARGMHNRKIVGIPPWMMKMGMGKIVKDYKERGIESGMDPLQLPYIMDIDLFIDNKFCLELGVEEDDIVEAITDSIKVSVASYEGSVKLLDMKGE
GCA_947165615.1	d__Bacteria;p__Bacillota;c__Clostridia;o__Oscillospirales;f__Acutalibacteraceae;g__RUG806;s__RUG806 sp947165615	MKVFMIGGTGLLGCAAAQMFIDKGYEVTSIALPPLPVGAPIPPEMDLKWGNYFELSDDELMEMMKGSDVFVFAAGVDERVEFPAPVYEAYRKYNIDPVRRFLTLAKKCGIKNNVILGSYFSYFAKTFPEMKLTEWHPYIRSRIEQENVAMSFADDETNVAVLELPYIFGTQPGRKPVWVILVEQIHNMDKTGHITMYPKGGTTMVTVRQVAQCIVGAAERNKGGNCYPIGYYNLTWDDFLKIVHEAMGTPNRKIIHIAKWMFRMYGKTMIKDYKKRNVEGGINAVELAEIMCMNTFIDKKWAVSLGVTDDDIKSAIFDSVKLSVDAFNGTQELVGMKGE
GCA_017446095.1	d__Bacteria;p__Bacillota;c__Clostridia;o__Oscillospirales;f__Acutalibacteraceae;g__Eubacterium_R;s__Eubacterium_R sp017446095	MNVLIFGGTGLLGSAAAQIFIDRGHKVKTIALPPLPEGAPIPEEMEIEFGNFLELTDEELEKAMTGVDAFVYAAGVDERVEFPAPVYDAYKKFNIDPVDRCCAMAKKCGVKRVVVLGSYFAWLAKEKPEMKLGEKHPYIRSRLDQEEVAFKYADDDMGVAVLELPYIFGTQPGRRPVWVILIEQLQRFEKMPCTLYSKGGTAMLTVRQVGEAIVGAAEQVKGARAYGISCYNMTWSEFLKIVYRAMDGIEDRKIVGVPKWTFKAFGLTMRKDYAKRGIESGIDPVGLADIMDMNLFIPTDDTKELGCTPDDIEASIFDSIALSKKAFEGKANLIGMRGE
GCA_963625295.1	d__Bacteria;p__Bacillota;c__Clostridia;o__Oscillospirales;f__Acutalibacteraceae;g__CAG-488;s__CAG-488 sp963625295	MKVFMIGGTGLLGSAAAAEFIKRGHSVKSVALPPLPEGAPIPEEMELVFGNYLELSDDELVEMMTGCDCFVFAAGVDERVEFPAPVYEAYRKYNIEPVRHLLTIAKQVGIKKSVILGSYFAYFAKEFPEMELTKKHHYIRSRIEQEEVALSFAKDGEMDVAVLELPYIFGTQPGRKPVWVILIEQLTNMGKTTFYPKGGTAMVTVRQVGEAIVGAAEKNEGGNAYPIGYYNLTWDEFLHIVHKAMGQPNRKIIHIANWMFKAFGVYMMNDYKKRNVESGINAVYLADIMCMNTFINKKWSVSLGVQEDDIESAIFDSVKLSVDSFTGKQKLLEMKGE
GCA_019116165.1	d__Bacteria;p__Bacillota;c__Clostridia;o__Oscillospirales;f__Acutalibacteraceae;g__Eubacterium_R;s__Eubacterium_R faecavium	MKVLMIGGTGLLGSAAAQIFVDRGNEIKTLALPPLPEGAPLPKEMEIVFQDANKLTDDEMVEMMQGYDMFVFATGVDERVEFPAPVYDAYYKYNIAPLERYLPLAKKAGMKGAVVCGSYFAWLAKERPDMRLTEKHPYIRSRIEQEKVCEKYSDANFQVGVLELPYIFGTQPGRKPVWVILIEQLQRFEKMPFTMYPAGGTAMLTVRQVGEAMVGAAEQAYAAASKGEGKFRAYGISCYNYTWRKFLKIVYRAMDGIEDRKIVDVPKWTFQAFGLVMRKDYAKRNVDSGIDPVGLADIMGMNLFIPLDDCKELGCTPDDIEKAIFDSIKLSKEAFEGKAKLVEMKGE
GCA_015655975.1	d__Bacteria;p__Bacillota;c__Clostridia;o__Oscillospirales;f__Acutalibacteraceae;g__Scybalenecus;s__Scybalenecus sp015655975	MKVLLIGGTGLLGSAAARVFIDRGHQVKTIALPPLPEGAPIPEEMEITWGNFLEISDEELLKAMEGCDAFVFAAGVDERVEFPAPVYDAYKKYNIDPLERFLTLAKKSGIKHCTVLGSYFAWLAKARPDMDLCAKHPYIRSRIEQEKVCEKFADDDMSVAVLELPYIFGTQPGRRPVWTILIEQLERFEKMPFTMYPAGGTAMLTVRQVAESIVGATEKLEKGFRAYGISCYNLTWRQFLKIVYRAMGVQDRKICDVPKWTFKAFGLHMRKDYANRNVDPGIDPVGLADIMGMNLFIPTDDCKELGCTPDDIEAAIFDSIKLSVDAVKNGAKLLGMKGE
GCA_900540535.1	d__Bacteria;p__Bacillota;c__Clostridia;o__Oscillospirales;f__Acutalibacteraceae;g__UMGS263;s__UMGS263 sp900540535	MKVFMIGGTGLLGSAAAAEFIKRGHQVKSIALPPLPEGAPIPEEMEIVFGNYLELSDDELRDMMKDCDCFVFAAGVDERVEFPAPVYEAYEKYNIKPVQKLLTIAKDCGVKKAVVLGSYFAYFAKKYPNMELTKKHPYIRSRIEQENVALSFADENMDVAILELPYIFGTQPGRRPVWTILIEQIKDMKPVTMYPKGGTTMVTVQQVAESIVGAAERTKGGKAWPIGYYNLTWNEFLAIVHEAMGVPGKKIINVPKWTFQLFGLHMRKVYKDKGVEGGIDPVGLADIMCMNTFIDKKWCVELGVQEADIKSAIFDSIKLSVDAVNGTQQLLGMKGE
GCA_009779495.1	d__Bacteria;p__Bacillota;c__Clostridia;o__Oscillospirales;f__Acutalibacteraceae;g__UBA1425;s__UBA1425 sp009779495	MKVFMIGGTGLLGCAAAQLFLDRGHAVKSIALPPLPEGAPIPKEMELSFGNYLEMSDDELKAAMEGCDCFVFAAGVDERVEFPAPVYESYKKYNIDPVNRLLAIAKECGVKSSVILGSYFTYFAKEFPEMKLYDKHPYIRSRVDQEKAALSFADSSMDVAVLELPYIFGTQPGRRPVWVILIEQLAGMGKTTMYPKGGTAMLTVRQVAESIVGAAERNKGGNAYPISYYNLSWDEFLKIVHTAMGQPDRKIIHITNWMFKLYGVKLNRDFKKKGVDMGINPVGLADIMCMNTFIDNKWSVSLGVTDDDIDSAIFDSVKLSVDAYTGKKKLLDMKGE
GCA_000434995.1	d__Bacteria;p__Bacillota;c__Clostridia;o__Oscillospirales;f__Acutalibacteraceae;g__Eubacterium_R;s__Eubacterium_R sp000434995	MNIFMIGGTGLLGCEAATQLIKMGHKVTSVALPPLPQGAPIPEEMEIVFGDINKKSDEEIMELLNGNDVFIYAAGVDERVEFPAPVMDYYDKFNNAPLRRIFPLCKKAGVKRAVVLGSYFAYLTKSRPDMRLQQRNPYFKARMIQEDICKNAVDDNFSTCVLELPYIFGTQPGRKPVWTILIEQLKMMDKLPFTLYPKGGTAMLTCRQVGQAIAGAAVREKAGFEAIPVAMYNMKWDKFLKIVYEARGMGPNRKIVGVQPWMMKMGMIGIAKDYKKRGIDSGMDPFNLPDIMNLDLFINNQYTKELGVQEDDIEAAITDSIRVSQASYDGKVKLLEMKGE
GCA_021199275.1	d__Bacteria;p__Bacillota;c__Clostridia;o__Oscillospirales;f__Acutalibacteraceae;g__Eubacterium_R;s__Eubacterium_R sp021199275	MKVLMIGGTGLLGSAAAQIFVDRGNEIKTLALPPLPEGAPLPKEMEIVFQDANKLSDDEVKELMQGFDVFVFATGVDERVEFPAPVYDAYYKYNIAPLERYLPLAKAAGIKSAVVCGSYFAWLAKERPDMKLCDKHPYIKSRIEQENVCEKYADKDFGVAVLELPYIFGTQPGRKPVWVILIEQLQRFEKMPFTMYPAGGTAMLTVRQVGEAMVGAAEQTFAAAEKGEGKFRAYGISCYNFTWRQFLKIVYRAMDGIEDRKIVDVPKWTFQAFGLVMRKDYAKRNVDSGIDPVGLADIMGMNLFIPTDDCKELGCTPDDIEKAIFDSIALSKASFEGKQQLVEMKGE
GCA_947624755.1	d__Bacteria;p__Bacillota;c__Clostridia;o__Oscillospirales;f__Acutalibacteraceae;g__UBA6857;s__UBA6857 sp947624755	MNVFMVGGTGLLGCEAAKVLIARGHKVTTVALPPLPEGAPIPEEMEILFQNINDISDEELAKLLEGKDVFIYAAGVDERVEFPAPVMDYYNKFNIAPLKRIFPICKKVGIKRAVVLGSYFAYLSKLRPDMKLPERNPYFKSRLMQEEVCESFADDNFSVAVLELPYIFGTQPGRKPVWTILIEQIAFMDKWPFTMYPKGGTAMLTCRQVGQAIAGAAERQKSGFEAIPISMYNMKWNDFLAIVYKARGMAGRKIVNVPPWMMRFGMIKPDLDYKKRKIDSGMDVYNLPDIMDLDLFINDAYCRALGVEDDDIDAAIEDSIKISVASYNGTVKLLEMKGE
GCA_949283655.1	d__Bacteria;p__Bacillota;c__Clostridia;o__Oscillospirales;f__Acutalibacteraceae;g__Fimivicinus;s__Fimivicinus sp949283655	MKVFMIGGTGLLGSAAAAELIARGHQVKSVALPPLPQGAPIPEEMEIVFGNYLSMSDDELRAMMEGCDCFVFAAGVDERVEFPAPVYAAYEKYNIRPVKHLLGIAKECGVKNCVVLGSYFAYFAKEHPEMDLCAKHPYIRSRIAQEESALSFADDEMSVCVLELPYIFGTQPGRKPVWVILIEQLEGMGKITMYPKGGTTMVTVRQVGQAIAGAAERNQGAHCYPIGYYNLTWNDFLKVVHKAMGQPNRKIINIPKWSFQLFGLHMRKVYKNKGVEGGIDPVGLADIMCMNTFIDKKWCVELGVTEDDIDSAIYDSVKLSVDAFHGTQELLGMKGE
GCA_963620305.1	d__Bacteria;p__Bacillota;c__Clostridia;o__Oscillospirales;f__Acutalibacteraceae;g__RUG806;s__RUG806 sp963620305	MKVFMIGGTGLLGSAAAQLFIDKGHSVKSMALPPLPQGAPIPKEMEIIWGNYIEKTDEELLALMSDCDTFVFAAGVDERIEFPAPVYEAYRKYNIEPVRRFLTLAKKCGIKNCVILGSYFSYFAKTLPEMKLTEWHPYIRSRIEQEEVALSFADGDMNVAILELPYIFGTQPGRKPVWVILIEQITNMDKSGHVTMYPKGGTTMVTVRQVAQSIVGAAEKNKGGNAYPIGYYNLTWDDFLKIVHEAMGTPNRKIIHIAKWMFRLFGHTMMKKYAANNVEPGINAVELAEIMCMNTFIDKKWAVSLGVTEDDIKSAIFDSVKLSVDAFTGAQQLVEMKGE
GCA_963625735.1	d__Bacteria;p__Bacillota;c__Clostridia;o__Oscillospirales;f__Acutalibacteraceae;g__RUG806;s__RUG806 sp963625735	MKVFMIGGTGLLGSAAAQLFIDKGNSVKSMALPPLPQGAPIPEEMEIVWGNYLEKSDDELLELMSGCDTFVFAAGVDERVEFPAPVYEAYRKYNIEPVRRFLTLAKKCGIKNCVVLGSYFSYFAKTRPDMKLTEWHPYIRSRIEQEEVALSFADGDMNVAILELPYIFGTQPGRKPVWVILVEQIYNMDHSGHVTMYPKGGTTMVTVHQVAQCIVGAAEKNKGGNAYPIGYYNLTWDDFLKIVHEAMGTPNRKIIHVAKWMFKAFGHTMMKKYAANNVEPGINAVELAEIMCMNTFIDKKWCVSLGVTEDNIKDAIFDSVKLSVDAFTGKQKLVEMKGE
GCA_934561395.1	d__Bacteria;p__Bacillota;c__Clostridia;o__Oscillospirales;f__Acutalibacteraceae;g__Eubacterium_R;s__Eubacterium_R sp900764665	MNVFMIGGTGLLGCEAAKQLIAHGHKVTTVALPPLPEGAPIPEEMEIIFGDINKRSDEEIEEMLKGQDVFIFAAGVDERVEFPAPVEDYYYKFNIAPLKRLLPMCKKAGLRNAVVLGSYFSWLSKAYPEKGFQKKNKYFAARLQQEEVCRGMCDDNFSVKVLELPYIFGTQPGRKPVWTILIEQIKGMDKLPFTLYPKGGTAMLTCRQVGEVICGAAEREVKGFEAFPIGMYNFKWDKFLKIVYAARGMGNDRKIVGVAPWMMKMGMFGVVKDYKERGIDSGMDPFNLADIMDIDIFFSDKYARELGATDDDIEAAITDSIKVSVASYEGKVKLLEMKGE
GCA_029012165.1	d__Bacteria;p__Bacillota;c__Clostridia;o__Oscillospirales;f__Acutalibacteraceae;g__UBA1425;s__UBA1425 sp029012165	MKVFMIGGTGLLGSAAAQLFIDRGHEVRTVALPPLPKGAPIPAEMEILFQNYLELSDEEVLQMMEGCDCFVFAAGVDERVEFPAPVYAAYEKYNIRPLERLIPLAKKAGITKTVVLGSYFAYFAKKYPAMKLTEKHPYIRSRIEQEKVALSFADDTMDVAILELPYIFGTQPGRKPVWVILIEQLENMGPITFYPKGGTAMLTVRQVAQTIVGAAEKNKGGNAYPISYYNYTWNDFLAIVHAAMGKPNRKIINIQKWMFQLFGLHMRKVYKNKNVEGGIDPVGLADIMCMNTFIDNKWAKSLGATDDDIRSAIFDSVKLSVDAFKGNADLVEMKSE
GCA_000436835.1	d__Bacteria;p__Bacillota;c__Clostridia;o__Oscillospirales;f__Acutalibacteraceae;g__Eubacterium_R;s__Eubacterium_R sp000436835	MNIFMIGGTGLLGCEAATQLIKMGHKVTSVALPPLPQGAPIPEEMKIVFGDINKKSDEEIEEMLKGNDVFIYAAGVDERVEFPHPVMDYYDKFNNAPLRRIFPLCKKVGVKRAVVLGSYFAYLTKSRPDMGLQQRNPYFKARMMQEDICKNAVDDNFSTCVLELPYIFGTQPGRKPVWTILIEQLKMMDKLPFTLYPKGGTAMLTCRQVGQAIAGAAVREKAGFEAIPVAMYNMKWDKFLKIVYEARGMGPDRKIVGVQPWMMKLGMIGIAKDYKKRGIESGMDPFNLPDIMNLDLFINNQYTKELGVQEDDIEAAITDSIRVSQASYDGKVKLLEMKGE
GCA_024404025.1	d__Bacteria;p__Bacillota;c__Clostridia;o__Oscillospirales;f__Acutalibacteraceae;g__CAG-177;s__CAG-177 sp024404025	MKVFMIGGTGLLGCEAAIQLIKHGHEVTSVALPPLPAGAPIPEEMELIFQDINKTSDEDVLKMLEGKDAFIFAAGVDERVEFPAPVMDYYTKFNIAPLERLFPLCKKAGVKKAVVLGSYFSWFTKQHPEMKLDEKNKYFKARLMQEKVCEDACDENFSVKVLELPYIFGTQPGRKPVWTILIEQIKMMDKLPCTLYPKGGTAMLTCRQVGEVICGATERDVPGFEAFPIGMYNLKWDEFLKIVYDARGMGPNRKIIGVPPFMMKMGMVKVANDYKKRKIDSGMDPFNLPDIMDKDIFYSCKISEELGATPDDIKAAIFDSIKVSVASYEGKVKLLEMKGE
GCA_016297645.1	d__Bacteria;p__Bacillota;c__Clostridia;o__Oscillospirales;f__Acutalibacteraceae;g__RUG806;s__RUG806 sp016297645	MKVFMIGGTGLLGSAAAQLFIDRGNSVKSMALPPLPKGAPIPEEMEIIWGNYIEKTDEELMDLMSDCDTFVFAAGVDERIEFPAPVYEAYRKYNIEPVRRFLTLAKKVGIKNCVILGSYFSYFAKTCPEMKLTEWHPYIRSRIEQEEVALSFADGDMNVAILELPYIFGTQPGRKPVWVILIEQITNMDKTGHVTMYPKGGTTMVTVRQVAQSIVGAAEKNKGGNAYPIGYYNLTWDDFLKIVHEAMGTPNRKIVHIAKWMFRLFGHTMMKKYAANNVEPGINAVELAEIMCMNTFIDKKWAVSLGVTEDDIKSAIFDSVKLSVDAFTGAQKLVEMKGE
GCA_018715765.1	d__Bacteria;p__Bacillota;c__Clostridia;o__Oscillospirales;f__Acutalibacteraceae;g__Fimivicinus;s__Fimivicinus intestinavium	MKVFMIGGTGLLGSAAAAELISRGHQVKSVALPPLPQGAPIPEEMEIVFGNYLSMSDDELRAMMDGCDCFVFAAGVDERVEFPAPVYAAYEKYNIRPVKHLLGIAKECGVKNCVVLGSYFAYFAKEHPEMNLCAKHPYIRSRIAQEESALSFADDDMSVCVLELPYIFGTQPGRKPVWVILIEQLEGMGKITMYPKGGTTMVTVRQVGQAIAGAAERNQGAHCYPIGYYNLTWNDFLKVVHKAMGQPNRKIINIPKWSFHLFGLHMRKVYKDKGVEGGIDPVGLADIMCMNTFIDKKWCVELGVTEDDIDSAIYDSVKLSVDAFHGTQELLGMKGE
GCA_012519975.1	d__Bacteria;p__Bacillota;c__Clostridia;o__Oscillospirales;f__Acutalibacteraceae;g__RZYX01;s__RZYX01 sp012519975	MKVFMIGGTGLLGCEAARIFIERGHQVKSVALPPLPEGAPIPEEMEIIFGNINDKTDEEIKEMMKGCDSFIFAAGVDERIEYPAPVYDVYHKFNIAPLERMLPLAKECGLKNAVILGSYFAYLAKERPDMKLTEQHPYIRSRIDQENVAFSYADENFDVAVLELPYIFGTQPGRKPVWVILIEQLQMMDKFPCTFYPKGGTAMLTARQVGEAIVGAVEYEDYAKFNHKRAWPISCYNMKWDEFLKIVYDARGMGSNRKVVGIPVWMFAMFGKKIEKERAKMGIESGIYTVGLAEIMDLDLFINTNYCFRDLKVTEDDIRTAIFDSIKLSVDAFEGKANLIDMKGE
GCA_017397655.1	d__Bacteria;p__Bacillota;c__Clostridia;o__Oscillospirales;f__Acutalibacteraceae;g__UBA1425;s__UBA1425 sp017397655	MKVFMIGGTGLLGSAAADLFIKKGHSVKTVALPPLPPGAPIPEEMEIVFANYFELSDEQITEMMTGCDCFVFAAGVDERVEFPAPVYEAYEKYNINPLKRFIPLAKAAGITKTVVLGSYFAYFAKKFPEMKLTEKHPYIRSRIEQENVALSYADDNMDVCVLELPYIFGTQPGRKPVWVILIEQLEGMGPITFYPRGGTAMLTVRQVAETIVGAAEKNKGAKTYPISYYNYTWNDFLKIVHAAMGVPNRKIINIQRWMFQLFGLHMRKVYKDKNVEGGIDPVGLADIMCMNTFIDNRWAKELGATDDDIRSAIFDSVKLSVDSFKGNADLVGMKGE
GCA_902787275.1	d__Bacteria;p__Bacillota;c__Clostridia;o__Oscillospirales;f__Acutalibacteraceae;g__UBA1425;s__UBA1425 sp902787275	MKVFMIGGTGLLGSAAAQLFIDRGHSVRTVALPPLPQGAPIPEEMEIVFRNYLEMTDEEVLALMQGCDCFVFAAGVDERVEFPAPVYDAYKKYNIDPLARLIPLAKQAGMTKTVVLGSYFSYFAKKFPQMRLTQKHPYIRSRIAQEKTALSFADETMDVCVLELPYIFGTQPGRKPVWVILVEQLENMGPITFYPKGGTAMLTVRQVAEVIVGAAEKSKGKKTYPISYYNYTWNEFLAIVHEAMGKPNRRIINIQKWMFQLFGLNMRKKYKDKGIESGIDPVGLADIMCMNTFIDNKWAKYLGATDDDIRAAIFDSVHLSVEAYKGTTELVEMKSE
GCA_902790325.1	d__Bacteria;p__Bacillota;c__Clostridia;o__Oscillospirales;f__Acutalibacteraceae;g__UBA1425;s__UBA1425 sp902790325	MNVFMIGGTGLLGSAAAQLFIDRGHSVRTVALPPLPQGAPIPEEMEIVFRNYLDMTDEEVLELMQGCDCFVFAAGVDERVEFPAPVYDAYKRYNIDPLARLIPLAKQAGMTKTVVLGSYFSYFAKKFPQMRLTQKHPYIRSRIAQEKTALSFADETMDVCVLELPYIFGTQPGRKPVWVILVEQLENMGPITFYPKGGTAMLTVRQVAQVIVGAAEKSKGKKTYPISYYNYTWNDFLAIVHEAMGKPNRKIINITNWMFKLFGLTMRKQYKDKGIESGIDPVGLADIMCMNTFIDNKWAKYLGATDDDIKAAIFDSVHLSVEAFKGTADLVEMKSE
GCA_002329285.1	d__Bacteria;p__Bacillota;c__Clostridia;o__Oscillospirales;f__Acutalibacteraceae;g__Eubacterium_R;s__Eubacterium_R sp002329285	MKVLMIGGTGLLGSAAAQIFVDRGNEIKTLALPPLPEGAPLPEEMEIIFQDANKLSDDEMIEMMKGYDMFVFATGVDERVEFPAPVYDAYYKYNIAPLERYLPLAKKAGMKGAVVCGSYFAWLAKERPDMNLTDKHPYIKSRIDQENVCEKYSDANFQVAVLELPYIFGTQPGRKPVWVILIEQLQRFEKMPVTMYSKGGTAMLTVRQVGEAMVGAAEQAIAAAEKGEGKFRAYGISCYNFTWERFLKIVYRAMDGIPDRKIVGVPVWMFKAFGLKMRKDYADRGIESGIDPVGLADIMDMNLFIPTDDCKELGCTPDDIEKAIFDSIYLSVKAFEGKAKLVEMKGE
GCA_017550625.1	d__Bacteria;p__Bacillota;c__Clostridia;o__Oscillospirales;f__Acutalibacteraceae;g__RUG806;s__RUG806 sp017550625	MKVFMIGGTGLLGCAAAQMFIDKGYEVTSIALPPLPVGAPIPPEMDLKWGNYFELSDDELLEMMKGSDVFVFAAGVDERVEFPAPVYEAYRKYNIDPVRRFLTLAKKCGIKNNVILGSYFSYFAKTFPEMKLTEWHPYIRSRIEQENVAMSFADDETNVAVLELPYIFGTQPGRKPVWVILIEQIHNMDKSGHVTMYPKGGTTMVTVRQVAQSIVGAAERNKGGNCYPIGYYNLTWDDFLKIVHEAMGTPKRKIIHIAKWMFRMYGKTMIKDYEKRGIEGGINAVELAEIMCMNTFIDKKWAVSLGVTDDDIKSAIFDSVKLSVDAFKGTQELVGMKGE
GCA_024404065.1	d__Bacteria;p__Bacillota;c__Clostridia;o__Oscillospirales;f__Acutalibacteraceae;g__CAG-177;s__CAG-177 sp024404065	MNVFMIGGTGLLGCEAAIQLIKHGHKVTSVALPPLPEGAPIPEEMDLIMGDINKKSDEEILEMLKGNEVFIFAAGIDERVEFPAPVYEAYKKFNIAPLERMLPLCKKAGLRRAVVLGSYFSYLDKIKPELECTKYNPYIRSRIAQEKVCEDMCDENFSVEVLELPYIFGTQPGRKPVWVILIEQIKMMDKLPLTMYPGGGTAMLTCRQVGEVICGSAERANQGFEATPIGMYNQTWKEFLKIVYDARGMGANRKILSIPPWMMRMGLGSVKKEYAAKGIESGIDVDHLPDIMDYNLFIDRKYAEERGATEDDIKAAIFDSIKVSVAAYEGKAKLLEMKSE
GCA_000434915.1	d__Bacteria;p__Bacillota;c__Clostridia;o__Oscillospirales;f__Acutalibacteraceae;g__CAG-488;s__CAG-488 sp000434915	MKVFMIGGTGLLGSAAAAEFIKRGHSVKSVALPPLPKGAPIPEEMELVFGNYLELSDEELVGMMTGCDCFVFAAGVDERVEFPAPVYEAYRKYNIEPVRHLLTIAKQVGIKKSVILGSYFAYFAKEFPEMELTKKHHYIRSRIEQEEVALSFAKDGEMDVAVLELPYIFGTQPGRKPVWVILIEQLTNMGKTTMYPKGGTAMVTVRQVGEAIVGAAEKNVGGNAYPIGYYNLTWDEFLRIVHKAMGQPNRKIIHIANWMFKAFGVYMMNEYKKRNVESGINAVYLADIMCMNTFINKKWSVSLGVQEDDIESAIFDSVKLSVDAFTGKQKLLEMKGE
GCA_905234995.1	d__Bacteria;p__Bacillota;c__Clostridia;o__Oscillospirales;f__Acutalibacteraceae;g__Eubacterium_R;s__Eubacterium_R sp905234995	MKVLMIGGTGLLGSAAAQIFVDRGNEVKTLSLPPLPEGAPLPKEMEIIFQDANKLTDDEMIELMKGYDMFVFATGVDERVEFPAPVYEAYYKYNIAPLERYLPLAKKAGMKGAVVCGSYFAWLAKERPEMQLTDKHPYIKSRIDQENVCEKYSDANFQVAVLELPYIFGTQPGRKPVWVILIEQLQRFEKMPVTMYSKGGTAMLTVRQVGEAMVGAAEHAFEAAEKGEGKFRAYGISCYNYTWEQFLKIVYRAMDGIPDRKIVGVPTWMFKAFGLKMRKDYANRGIESGIDPVGLADIMDMNLFIPTDDCKELGCTPDDIEKAIFDSIALSMKAFEGKAKLIEMKGE
GCA_900539425.1	d__Bacteria;p__Bacillota;c__Clostridia;o__Oscillospirales;f__Acutalibacteraceae;g__Eubacterium_R;s__Eubacterium_R sp900539425	MKVLMIGGTGLLGSAAAQIFVDRGNEIKTLALPPLPEGAPLPKEMEIIFQDANKLTDDEMVEMMKGYDMFVFATGVDERVEFPAPVYDYYYKYNIAPLERYLPLAKKAGMKGAVVCGSYFAWLAKERPDMKLTEKHPYIKSRIEQEKVCEKYSDANFQVGVLELPYIFGTQPGRKPVWVILIEQLQRFEKMPFTMYPAGGTAMLTVRQVGESMVGAAEQAYEAASKGEGKFRAYGISCYNYTWRKFLKIVYRAMDGIEDRKIVDCPKWAFQAFGLVMRKDYAKRNVDSGIDPVGLADIMSTNLFIPLDDCKELGCTPDDIEKAIFDSIKLSKDAFEGKAKLVEMKGE
GCA_963648385.1	d__Bacteria;p__Bacillota;c__Clostridia;o__Oscillospirales;f__Acutalibacteraceae;g__CAG-488;s__CAG-488 sp963648385	MKVFMIGGTGLLGSAAAAEFIKRGHSVKSVALPPLPEGAPIPEEMELVFGNYLELSDDELVEMMTGCDCFVFAAGVDERVEFPAPVYEAYRKYNIEPVRHLLTVAKQVGIKKSVILGSYFAYFAKEFPEMELTKKHHYIRSRIEQEEVALSFAKDGEMDVAVLELPYIFGTQPGRKPVWVILIEQLYNMGKTTMYPKGGTAMVTVRQVGEAIVGAAEKNEGGNAYPIGYFNLTWDEFLHIVHRAMGQPNRKIIHIANWMFKAFGVYMMNDYKKRNVESGINAVYLADIMCMNTFINKKWSVSLGVQNDDIESAIFDSVKLSVDAFTGKQKLLEMKGE
GCA_900761545.1	d__Bacteria;p__Bacillota;c__Clostridia;o__Oscillospirales;f__Acutalibacteraceae;g__Eubacterium_R;s__Eubacterium_R sp900761545	MKVLMIGGTGLLGSAAAQIFVDRGHEIKTLALPPLPAGAPLPKEMEIMFQDANKLTDDEMIELMKGYDMFVFATGVDERVEFPAPVYDAYYKYNIAPLERYLPLAKKAGMKGAVVCGSYFAWLAKERPDMDLCAKHPYIRSRIEQEKVCEKYSDKDFQVGVLELPYIFGTQPGRKPVWVILIEQLQRFEKMPFTMYPAGGTAMLTVRQVGESMVGAAEQAYDSASKGEGKFRAYGISCYNLTWREFLKIVYRAMDGIPDRKIVDVPKWTFQAFGLVMRKDYAKRNVDSGIDPVGLADIMGMNLFIPTDDCKELGCTPDDIEKAIFDSIALSKAAFEGKAKLVEMRGE
GCA_900547915.1	d__Bacteria;p__Bacillota;c__Clostridia;o__Oscillospirales;f__Acutalibacteraceae;g__Eubacterium_R;s__Eubacterium_R sp900547915	MKVLMIGGTGLLGSAAAQIFVDRGNEIKTLALPPLPEGAPLPKEMEIVFQDANKLTDDEMVEMMKGYDMFVFATGVDERVEFPAPVYDYYYKYNIAPLERYLPLAKKAGMKGAVVCGSYFSYLAKERPDMKLTEKHPYIKSRIEQEKVCEKYSDANFQVGVLELPYIFGTQPGRKPVWVILIEQLQRFEKMPFTMYPAGGTAMLTVRQVGESIVGAAEQAYEAASKGEGKFRAYAISCYNYTWRKFLKIVYRAMDGIADRKIVDCPKWAFQAFGLVMRKDYAKRNVDSGIDPVGLADIMSVNLFMPLDDCKELGCTPDDIEKAIFDSIKLSKDAFEGKAKLVEMKGE
GCA_016288315.1	d__Bacteria;p__Bacillota;c__Clostridia;o__Oscillospirales;f__Acutalibacteraceae;g__CAG-177;s__CAG-177 sp016288315	MKVFMIGGTGLLGCEAAIQLIKRGHSVKSVALPPLPQGAPIPEEMELIMANINEKTDDEVLEMLKGCDVFIFAAGVDERVEFKAPVYDSYYKFNIAPLERIFPLCKKAGVKRAVVLGSYFSYLAKEYPNRPEFVSKNQYIKSRLDQEKVCEEASDENFSVKVLELPYIFGTQPGRKPVWVILIEQIKMMDKLPCTLYPKGGTAMLTCRQVGEVIAGAAEREVAGYEAFPIGMYNLTWKQFLKIVYAARGMGENRKILSIPPVFMKMGMGKIVKDYQARGIDSGIDPMVLPYIMDINLFIDPKYSRELTATEDDIKAAITDSIKVSQASYDGTVELLEMKGE
GCA_003526845.1	d__Bacteria;p__Bacillota;c__Clostridia;o__Oscillospirales;f__Acutalibacteraceae;g__Eubacterium_R;s__Eubacterium_R sp003526845	MNVFMIGGTGLLGCEAAKQLIAHGHKVTSVALPPLPEGAPIPKEMEIIFGDINKRSDEEVEEMLKGNDVFIFAAGVDERVEFPAPVEDYYYKFNIAPLKRMLPMCKKAGVKNAVVLGSYFSWLSKKYPEKGFQKKNKYFAARLQQEEVCRGFCDDDFSVKVLELPYIFGTQPGRRPVWTILIEQLKGMDKLPFTLYPKGGTSMLTCRQVGEVICGAAERTVKGFEAFPIGMYNMKWDKFLKIVYAARGMGADRKIVGVAPWMMKMGMFSIVKDYKKRGIDSGMDPFNLADIMDIDIFYSNKYAKELGATEDDINAAITDSIKVSVEAEAGRVKLLEMKGE
GCA_938028975.1	d__Bacteria;p__Bacillota;c__Clostridia;o__Oscillospirales;f__Acutalibacteraceae;g__Eubacterium_R;s__Eubacterium_R sp900555015	MKVLMIGGTGLLGSAAAQIFVDRGHEIKTLALPPLPEGAPLPKEMEIMFQDANKLTDDEMIELMKGYDMFVFATGVDERVEFPAPVYDAYYKYNIAPLERYLPLAKKAGMKGAVICGSYFAWLAKEHPEMDLCSKHPYIKSRIDQENVCEKYSDKDFQVGVLELPYIFGTQPGRKPVWVILIEQLQRFEKMPVTMYSRGGTAMLTVRQVGESMVGAAEQALAAAEKGEGKFRAYGISCYNLTWSEFLKIVYRAMDGIPDRKIVGIPTWMFKAFGYHMRKDYAKRNVDSGIDPVGLADIMDMNLFIPTDDCKELGCTPDDIEKAIFDSIALSKAAFEGKAKLVEMKGE
GCA_937892905.1	d__Bacteria;p__Bacillota;c__Clostridia;o__Oscillospirales;f__Acutalibacteraceae;g__CAG-488;s__CAG-488 sp003486665	MKVFMIGGTGLLGSAAAAEFIKRGHSVKSVALPPLPEGAPIPEEMELVFGNYLELSDDELVEMMTGCDCFVFAAGVDERVEFPAPVYEAYRKYNIEPVRHLLTIAKQVGIKKSVILGSYFAYFAKEFPEMELTKKHHYIRSRIEQEEVALSFAKDGEMDVAVLELPYIFGTQPGRKPVWVILIEQLTNMGKTTFYPKGGTAMVTVRQVGEVIVGAAEKNVGGNAYPVGYYNLTWDEFLHIVHKAMGQPNRKIIHIANWMFKAFGVYMMNEYKKRNVESGINAIYLADIMCMNTFINKKWSVSLGVQEDDIESAIFDSVKLSVDSFTGKQKLLEMKGE
GCA_002315505.1	d__Bacteria;p__Bacillota;c__Clostridia;o__Oscillospirales;f__Acutalibacteraceae;g__CAG-488;s__CAG-488 sp002315505	MNIFMIGGTGLLGCEAARCLIEKGHKVTSVALPPLPVGAPIPKEMDIILEDINKKTDEEVEELLKGNEVFIFAAGVDERVEFPEPVMEYYHKFNIAPLERILPICKKVGIRRAVVLGSYFSYLSKLRPDMKLTDKNPYFKSRIQQEEVCESFCDDSFSAVVLELPYIFGTQPGRKPVWTILIEQLKMMDSLPCTLYPAGGTAMLTCRQVGQVIAGAALREKKGFDAVPIGMYNMKWNEFLKIVYAARGMGYNRKIVSVKPWMMKMGMTKIALDYKKRKIDSGMDPFNLPDIMDIDLFINNAYAKELGATEDDIDAAITESIRISEASYNGTVQLLEMKGE
GCA_902789095.1	d__Bacteria;p__Bacillota;c__Clostridia;o__Oscillospirales;f__Acutalibacteraceae;g__CAG-488;s__CAG-488 sp902789095	MNIFMVGGIGLLGCEAAKCLIEKGHKVKTAALPPLPEGAPIPQEMEILFGDINKKTDAELEELLKGMDVFIFAAGVDERVEFPAPVEDYYYKYNIAPLERIFPICKKVGIKRAVVLGSYFAYLSKLRPDMKLPQKNPYFRSRLAQEDVCEAFCDDSFSVCVLELPYIFGTQPGRKPVWTILIEQIEMMDKLPFTLYPAGGTAMLTCRQVGQVIAGAAEQKKSGFSAVPIGMYNMKWNEFLKIVYAARGMGYNRKIVSVTPLMMKMGMIKVAADYKKRKIDSGMDPFNLPDIMDIDLFINPAFAKELGATPDDIDAAITESIRVSVESYEGRVKLLEMKGE
GCA_012523185.1	d__Bacteria;p__Bacillota;c__Clostridia;o__Oscillospirales;f__Acutalibacteraceae;g__UBA1425;s__UBA1425 sp012523185	MKIFMIGGTGLLGCAAARLFIDKGHSVKSVALPPVPEGAPIPEEMELSFGNYLEMSDEELKASMEGCDCFVFAAGVDERVEFPPPVYAAYEKYNINPVKRLLTVAKECSVKSCVILGSYFAYFAKEYPDMKLCEKHPYIRSRIEQEEVALSFADDDMSVAVLELPYIFGVQPGRRPVWVILIEQLSNMGKITMYPKGGTAMLTVRQVAESIVGAAELNKGANAYPIGYYNLTWDEFLKIVHKAMGVPDRKIIHIARWMFALYGKKMMNEYKKRNVESGIDAVYLADIMCMNTFIDKKWSVSLGVGDDDISAAIYDSVLLSVEAFEGRSRLVDMKGE
GCA_944380545.1	d__Bacteria;p__Bacillota;c__Clostridia;o__Oscillospirales;f__Acutalibacteraceae;g__Eubacterium_R;s__Eubacterium_R sp944380545	MKVLMIGGTGLLGSAAAQIFVDRGNEIKTLALPPLPEGAPLPKEMEIVFQDANKLTDEEMVEMMKGYDMFVFATGVDERVEFPAPVYDYYYKYNIAPLERYLPLAKKAGMKGAVVCGSYFAWLAKERPDMKLTEKHPYIKSRIEQEKVCEKYSDKDFQVGVLELPYIFGTQPGRKPVWVILIEQLQRFEKMPFTMYPAGGTAMLTVRQVGEAMVGAAEQAYEAASKGEGKFRAYGISCYNYTWRKFLKIVYRAMDGVPDRKIVDCPKWAFQAFGLVMRKDYAKRNVDSGIDPVGLAEIMGLNLFIPLDDCKELGCTPDDIEKAIFDSIKLSKDAFEGKAKLVEMKGE
GCA_963661525.1	d__Bacteria;p__Bacillota;c__Clostridia;o__Oscillospirales;f__Acutalibacteraceae;g__Eubacterium_R;s__Eubacterium_R sp963661525	MNIFMIGGTGLLGCEAATQLIKMGHKVTSVALPPLPQGAPIPEEMEIVFGDINKKSDEEIMELLNGNDVFIYAAGVDERVEFPAPVMDYYDKFNNAPLRRIFPLCKKAGVKRAVVLGSYFAYLTKSRPDMRLQQRNPYFKARMIQEDICKNAVDDNFSTCVLELPYIFGTQPGRKPVWTILIEQLKMMDSLPFTLYPKGGTAMLTCRQVGQAIAGAAVREKAGFEAIPVAMYNMKWDKFLKIVYEARGMGPDRKIVGVQPWMMKMGMIGIAKDYKKRGIDSGMDPFNLPDIMDLDLFINNQYTKELGVQEDDIEEAIADSIRVSQASYDGKVQLLEMKGE
GCA_934512155.1	d__Bacteria;p__Bacillota;c__Clostridia;o__Oscillospirales;f__Acutalibacteraceae;g__Eubacterium_R;s__Eubacterium_R sp934512155	MKVLMIGGTGLLGSAAAQIFVDRGHEIKTLALPPLPEGAPLPKEMEIMFQDANKLTDDEMIELMKGYDMFVFATGVDERVEFPAPVYDAYYKYNIAPLERYLPLAKKAGMKGAVVCGSYFAWLAKEHPEMDLCSKHPYIKSRIDQENVCEKYSDKDFQVGVLELPYIFGTQPGRKPVWVILIEQLQRFEKMPVTMYSRGGTAMLTVRQVGESMVGAAEQAFAAAEKGEGKFRAYGISCYNLTWSEFLKIVYRAMDGIPDRKIVGVPTWMFKAFGYYMRKDYAKRNVDSGIDPVGLADIMDMNLFIPTDDCKELGCTPDDIEKAIFDSIALSKAAFEGKAKLVEMKGE
GCA_016292455.1	d__Bacteria;p__Bacillota;c__Clostridia;o__Oscillospirales;f__Acutalibacteraceae;g__UBA6857;s__UBA6857 sp016292455	MNVFMIGGTGLLGCEAAIQLIKHGHKVTSVALPPLPEGAPIPEEMDIVFGDINKKSDDEILSMLKGQGVFIFAAGVDERVEFPAPVMDYYYKYNIAPLERIFPLCKKAGVKRAVVLGSYFAYLSKLRPDMRLPERNPYFKSRLIQEEVCEAACDDSFSCAVLELPYIFGTQPGRKPVWTVLIEQIAFMDKWPFTMYPKGGTAMLTCRQVGEVICGAAERKKAGFEALPIAMYNMKWDEFLSIVYDARGMGKDRKILGVAPWMMKFGMIKNLIDYKKRGIDSGMDLFDLPEIMDIDLFINNVYSKELGATEDDIVDAIFDSVRVSVASYEGTVKLLEMKGE
GCA_002449395.1	d__Bacteria;p__Bacillota;c__Clostridia;o__Oscillospirales;f__Acutalibacteraceae;g__CAG-488;s__CAG-488 sp002449395	MKVFMIGGTGLLGSAAAAEFIKRGHSVKSVALPPLPEGAPIPEEMELVFGNYLELSDAELTEMMTGCDCFVFAAGVDERVEFPAPVYEAYRKYNIEPVRHLLTIAKQVGIKKSVILGSYFAYFAKEHPEMELTKKHHYIRSRIEQEEVALSFAKDGEMDVAVLELPYIFGTQPGRKPVWVILIEQLTNMGKTTFYPKGGTAMVTVRQVGEAIVGAAEKNEGGNAYPIGYFNLTWDEFLHIVHKAMGQPNRKIIHIANWMFKAFGVYMMNEYKKRNVESGINAIYLADIMCMNTFINKKWSVSLGVQDDDIESAIFDSVKLSVDAFTGKQKLLEMKGE
GCA_017547425.1	d__Bacteria;p__Bacillota;c__Clostridia;o__Oscillospirales;f__Oscillospiraceae;g__Evtepia;s__Evtepia sp017547425	MKVFMVGGTGLLGSAAAEIFLERGHSVTSVALPPIPDGAPIPKEMKLELGNLYDKTDDEIRQILREHDCFVFAAGVDERVEFPAPVYDAYDKYNIQPLRRLLPLCKEVGVKKAVVLGSYFSYLAKERPDMRLTEKHPYIRSRIDQENVAFSFADKTFDVSVLELPYIFGTQPGRKPVWVILIEQLKRMDKLPFTMYPGGGTAMITVRQVGQVIVGAAERSTGTKAWPVSMYNMTWKEFLKIVYEARGMGKSRTILSIPPWAMRLGVSSVVKEYAAKGIESGIDPLELPRIMDLNLFIPDSFAKELGATEDDIHGAIFDSIRVSQAVFDGAVSLISMRGE
GCA_017450005.1	d__Bacteria;p__Bacillota;c__Clostridia;o__Oscillospirales;f__Acutalibacteraceae;g__UBA1425;s__UBA1425 sp017450005	MNVFMIGGTGLLGCAAAQLFIDRGHSVRTVALPPLPTGAPIPPEMEITFRNILEMTDEEVLALMQGCDCFVFAAGVDERVEFPAPVYEAYKKYNIDPLARLIPLAKQAGITKTVVLGSYFSYFAKKFPEMRLTAKHPYIRSRIMQEKTALSFADENMDVCILELPYIFGTQPGRKPVWVILIEQLDNMGPITFYPKGGTAMLTVRQVAEVIVGAAEKSKGKKTYPISYYNYTWNAFLAIVHAAMGKPNRKIINIAKWMFQLFGFSMRKQYKDKGIESGIDPVGLADIMCMNTFIDNKWAKYLGATDDDIRAAIFDSVKLSVDAYKGNADLVGMKSE
GCA_902796175.1	d__Bacteria;p__Bacillota;c__Clostridia;o__Oscillospirales;f__Acutalibacteraceae;g__RUG806;s__RUG806 sp902796175	MKVFMIGGTGLLGCAAAQMFIDQGGSVRSIALPPLPAGAPIPPEMELTWGNYFEMSDEEILAMMEGCDTFVFAAGVDERVEFPAPVYEAYRKYNIEPVRRFLTLAKQAGIKSSVILGSYFSYFAKSRPDMHLTDWHPYIRSRIEQEETALSFADESMNVAVLELPYIFGTQPGRKPVWVILVEQIHNMDKTGHVTMYPKGGTTMVTVRQVAQTIVGAAERNRGGNAYPIGYYNLTWDDFLHIVHEAMGTPNRKIIHIAKWMFEMYGVKMIRDYKARNVEGGINAVRLADIMCMNTFIDKKWAVSLGVTEDDIKSAIFDSVKLSVDAFTGAQQLVEMKGE
GCA_963616775.1	d__Bacteria;p__Bacillota;c__Clostridia;o__Oscillospirales;f__Acutalibacteraceae;g__CAG-488;s__CAG-488 sp963616775	MKVFMIGGTGLLGSAAAAEFIKRGHSVKSVALPPLPEGAPIPEEMELVFGNYLELSDAELTEMMTGCDCFVFAAGVDERVEFPAPVYEAYRKYNIEPVRHLLTIAKQVGIKKSVILGSYFAYFAKEYPEMELTKKHHYIRSRIEQEEVALSFAKDGEMDVAVLELPYIFGTQPGRKPVWVILVEQLTNMGKTTFYPKGGTAMVTVRQVGEVIVGAAEKNVGGNAYPVGYYNLTWDEFLHIVHKAMGQPNRKIIHIANWMFKAFGVYMMNDYKKRNVESGINAVYLADIMCMNTFINKKWSVSLGVREDDIEAAIFDSVKLSVDSFTGKQKLLEMKGE
GCA_014465955.1	d__Bacteria;p__Bacillota;c__Clostridia;o__Oscillospirales;f__Acutalibacteraceae;g__Eubacterium_R;s__Eubacterium_R sp014465955	MKVLMIGGTGLLGSAAAQIFVDRGHEIKTLALPPLPQGAPLPKEMEIMFQDANKLTDDEMIELMKGYDMFVFATGVDERVEFPAPVYDAYYKYNIAPLERYLPLAKKAGMKGAVVCGSYFAWLANQRPDMDLCSKHPYIRSRVEQEKVCEKYSDKDFQVGVLELPYIFGTQPGRKPVWVILIEQLQRFEKMPFTMYPAGGTAMLTVRQVGESMVGAAEQAYENASKGEGKYRAYGISCYNLTWREFLKIVYRAMDGIQDRKIVDVPKWTFQAFGLVMRKDYAKRNVDSGIDPVGLADIMGMNLFIPTDDCKELGCTPDDIEKAIFDSIALSKAAFEGKAKLVEMKGE
GCA_016290665.1	d__Bacteria;p__Bacillota;c__Clostridia;o__Oscillospirales;f__Acutalibacteraceae;g__UBA6857;s__UBA6857 sp016290665	MKVFMIGGTGLLGCEAATELIKRGHAVTSVALPPLPEGAPIPPEMEILFGDINKKTDDEIAALLEGCDCFIFAAGVDERVEFPAPVLEYYHKYNIAPLERILPLCKRAGVRRAVVLGSYFAYLTKLRPDMRLTDRNKYFLSRMQQEEVCQSFADDHFGVAVLELPYIFGTQPGRKPVWTVLIEQIGVMDKWPFTMYPKGGTAMLTCRQVGQAIAGAAEREKAGFEAIPIGMYNMKWTEFLSIVYEARGMGADRKILSVPPFAMKLGMIKVAADYKKRKIDSGMDPFNLPDIMDLDLFINDTYCRALGVQDDDIREAIADSIRVSEAAFSGKVQLLDMKGE
GCA_017428625.1	d__Bacteria;p__Bacillota;c__Clostridia;o__Oscillospirales;f__Acutalibacteraceae;g__CAG-177;s__CAG-177 sp017428625	MKVFMIGGTGLLGCEAAIQLIKRGHTVKSVALPPLPQGAPIPEEMELIMANINEKSDDEVLEMLEGCDAFIFAAGVDERVEFKAPVYDSYYKFNIAPLERIFPLCKKAGVKKAVVLGSYFSFLAKEYPNRPEFVTKNQYIKSRLDQEKVCEEACDENFSVKVLELPYIFGTQPGRKPVWVILIEQIKMMDKLPCTLYPKGGTAMLTCRQVGEVIAGAAERETPGFEAFPIGMYNLTWKQFLKIVYAARGMGENRKIVGIPPVFMKMGMGKIVKDYQERGIDSGIDPLVLPYIMDINLFIDPGYARELTATEDDIKAAITDSIKVSQASYDGTVELLEMKGE
GCA_902780565.1	d__Bacteria;p__Bacillota;c__Clostridia;o__Oscillospirales;f__Acutalibacteraceae;g__RUG806;s__RUG806 sp902780565	MKVFMIGGTGLLGCAAAQMFIDKGYEVTSIALPPLPVGAPIPPEMKLTWGNYFEMSDDELCELMQGADTFVFAAGVDERVEFPAPVYEAYRKYNIDPVRRFLTLAKKCGIKNNVILGSYFAYFAKTFPEMRLTDWHPYIRSRIEQENVAMSFADDKTNVAVLELPYIFGTQPGRKPVWVILIEQIHNMDKTGHVTMYPKGGTTMVTVRQVAQCIVGAAERNKGGNCYPIGYYNLTWDDFLKIVHAAMGTPNRKIIHIAKWMFRMYGKTMIKDYEKRNVEGGINAVELAEIMCMNTFIDKKWAVSLGVTDDDIRSAIFDSVKLSVDAFNGTQELVGMKGE
GCA_900554995.1	d__Bacteria;p__Bacillota;c__Clostridia;o__Oscillospirales;f__Acutalibacteraceae;g__CAG-488;s__CAG-488 sp900554995	MKVFMIGGTGLLGSAAAAEFIKRGHSVKSVALPPLPEGAPIPDEMELVFGNYLELSDAELTEMMTGCDCFVFAAGVDERVEFPAPVYEAYRKYNIEPVRHLLTIAKQVGIKKSVILGSYFAYFAKEHPEMELTKKHHYIRSRIEQEEVALSFAKDGEMDVAVLELPYIFGTQPGRKPVWVILIEQLTNMGKTTFYPKGGTAMVTVRQVGEAIVGAAEKNEGGNAYPIGYFNLTWDEFLHIVHKAMGQPNRKIIHIANWMFKAFGVYMMNEYKKRNVESGINAIYLADIMCMNTFINKKWSVSLGVQDDDIESAIFDSVKLSVDAFTGKQKLLEMKGE
GCA_031254555.1	d__Bacteria;p__Bacillota;c__Clostridia;o__Oscillospirales;f__Acutalibacteraceae;g__RZYX01;s__RZYX01 sp031254555	MKVFMIGGTGLLGCEAARIFLERGDEVTTVALPPLPEGAPIPEKMEIIFGNILDKTDDEIKSLMTGSDCFIFAAGVDERVEFPAPVYDAYYKYNIAPLERMLPIAKACGVKKAVVLGSYFSYLAKERPDMKLTEQHPYIRSRIDQENIAFSFADENFDVDVLELPYIFGVQPGRKPVWVILIEQTKMMDKFPCTFYPKGGTAMLTVRQVGESIVGVAHYKSGGAKAWPISMYNMTWRDFLKIVYDARGMGANRTVVDIPVWMFKMFGYKILKEYKDKGIEGGINPVGLAEIMNLELFMPSKFCTEDLGVTPDDISKAIFDSIKLSVAAAEGQVDLVGMKGE
GCA_900319455.1	d__Bacteria;p__Bacillota;c__Clostridia;o__Oscillospirales;f__Acutalibacteraceae;g__CAG-177;s__CAG-177 sp900319455	MKVFMIGGTGLLGCEAAIQLIKRGHSVKSVALPPLPQGAPIPEEMELIMANINEKTDDEVLEMLEGCDAFIFAAGVDERVEFKAPVYDSYYKFNIAPLERIFPLCKKAGVKKAVVLGSYFSFLAKEYPNRPEFVTKNQYIKSRLDQEKVCENACDENFSVKVLELPYIFGTQPGRKPVWVILIEQIKMMDKLPCTLYPKGGTAMLTCRQVGEVIAGAAERDVPGYEAFPIGMYNLTWKQFLKIVYAARGMGENRKILSIPPVFMKMGMGKIVKDYAARGIDSGIDPMVLPYIMDINLFIDPKYARELTATEDDIKSAITDSIKVSQASYDGTVELLEMKGE
GCA_900767025.1	d__Bacteria;p__Bacillota;c__Clostridia;o__Oscillospirales;f__Acutalibacteraceae;g__Eubacterium_R;s__Eubacterium_R sp900767025	MNIFMIGGTGLLGCEAAIQLIKKGHKVTSVALPPLPQGAPIPEEMEIVFGDINKKSDEEIMELLKGNDVFVFAAGVDERVEFPAPVLDAYKKFNIAPLERLFPLCKKAGIKRAVVLGSYFSYLAKQKPDMQCAQRNPYIKSRLMQEDVCKEAADENFSTCVLELPYIFGTQPGRKPVWTILIEQIAFMDKWPFTMYPKGGTAMLTCRQVGEVICGAALSDHTGFEAVPIGMYNMKWDKFLGIVYDARGMKGRKIVGIAPWMMKMGLGKVVKEYEAKGIESGIDPMHLPYIMDYDLFINPTYAKDFGATPDDINAAIEDSIKVSVASYNGTVQLLEMKGE
GCA_902489595.1	d__Bacteria;p__Bacillota;c__Clostridia;o__Oscillospirales;f__Acutalibacteraceae;g__Eubacterium_R;s__Eubacterium_R sp902489595	MKVLMIGGTGLLGSAAAQIFVDRGHEIKTLALPPLPQGAPLPKEMEIMFQDANKLTDDEMIELMKGYDMFVFATGVDERVEFPAPVYDAYYKYNIAPLERYLPLAKKAGMKGAVVCGSYFAWLANHRPDMDLCSKHPYIRSRVEQEKVCEKYSDKDFQVGVLELPYIFGTQPGRKPVWVILIEQLQRFEKMPFTMYPAGGTAMLTVRQVGESMVGAAEQAYENASKGEGKYRAYGISCYNLTWREFLKIVYRAMDGIQDRKIVDVPKWTFQAFGLVMRKDYAKRNVDSGIDPVGLADIMGMNLFIPTDDCKELGCTPDDIEKAIFDSIALSKAAFEGKAKLVEMKGE
GCA_023665085.1	d__Bacteria;p__Bacillota;c__Clostridia;o__Oscillospirales;f__Acutalibacteraceae;g__Eubacterium_R;s__Eubacterium_R sp023665085	MNIFMIGGTGLLGCEAAHQLIKMGHKVTSVALPPLPEGAPIPEEMEIIFGDINKRSDDEILELLKGNDVFIFAAGVDERVEFPAPVLDYYKKFNIAPLERMFPLCKKAGIKRAVVLGSYFSYLAKIKPEMQCAQKNKYIKSRLMQEDVCEAAADENFSTCVLELPYIFGTQPGRKPVWTILIEQIAFMDKWPFTMYPKGGTAMLTCRQVGQVIAGAAVKDAKGFEAIPIGMYNMKWDKFLGIVYDARGMSGRKIVGCAPWMMKMGMGKIVKEYAEKGIDSGIDPLHLPYIMDYDLFINSTYAKELGATEDDIEYAIHDSIKVSVAAYNGTAKLLEMKGE
GCA_902782845.1	d__Bacteria;p__Bacillota;c__Clostridia;o__Oscillospirales;f__Acutalibacteraceae;g__RUG806;s__RUG806 sp902782845	MKKVFMIGGTGLLGCAAAQLFIEKGYAVKSIALPPLPVGAPIPPEMELVWGNYFDLSDDELLEMMQGCDTFVFAAGVDERVEFPAPVYEAYRKYNIDPVRRFLTLAKKCGIKNNVILGSYFAYFAKTRPDMRLTEWHPYIRSRIEQEETAIGFADDDMNVAVLELPYIFGTQPGRKPVWVILIEQIHNMDKTGHVTMYPKGGTTMVTVRQVAQAIVGAAERNKGGNAYPIGYYNLTWDDFLSIVHDAMGNPNRKIIHIAKWMFELFGIKMINDYKKRNVEGGINAIRLADIMCMNTFIDKKWAVSLGVTEDDIRSAIFDSVKLSVDAFTGAQQLVEMKGE
GCA_948941465.1	d__Bacteria;p__Bacillota;c__Clostridia;o__Oscillospirales;f__Acutalibacteraceae;g__Eubacterium_R;s__Eubacterium_R sp009774735	MNIFMIGGTGLLGCEAAHQLIKKGHKVTSVALPPLPEGAPIPEEMQIEFGDINKRSDEEILEMLKGNDVFIFAAGVDERVEFPAPVMDYYKKFNIAPLERMFPLCKKAGIKRAVILGSYFSFLAKQKPEMQCAQKNPYIKSRLMQEEVCKNAADENFSTCVLELPYIFGTQPGRKPVWTILIEQIEFMDKWPFTMYPKGGTAMLTCRQVGEVICGAALSDHKGYEALPIAMYNMKWDKFLGIVYDARNMPGRKILGVAPWMMKMGMKKVVKEYAEKGIESGIDPYHLPYIMDYDLFIDSSYAKDCGATADDIEAAIHDSIKVSVAAYNGTAKLLEMKAE
GCA_017450135.1	d__Bacteria;p__Bacillota;c__Clostridia;o__Oscillospirales;f__Acutalibacteraceae;g__CAG-488;s__CAG-488 sp017450135	MKVFMIGGTGLLGSAAAKLFIERGHSVRSVALPPLPQGADIPGEMELSFGNYLEFSDEQLETMMGDCDCFVFAAGVDERVEFPAPVYEAYRKFNIDPVRRLLTIAKKCGIKNNVILGSYFSYFAKTRPEMELCKKHPYIRSRIEQEDVALSFADEDTNVAVLELPYIFGTQPGRKPVWVILIEQLTNMGKITMYPKGGTAMVTVRQVGEAIVGAAERNRGGNAYPIGYFNYTWDEFLRIVHKAMGQPNRRIIHIAKWMFKLYGVKMMNEYKMRGIESGINAVDLADIMCMNTFIDKKYSVELGVGPDDISSAIFDSVKLSVDAFTGKQQLLEMKGE
GCA_022508845.1	d__Bacteria;p__Bacillota;c__Clostridia;o__Oscillospirales;f__Acutalibacteraceae;g__RUG806;s__RUG806 sp022508845	MKVFMIGGTGLLGCAAAQMFIDKGYEVTSIALPPLPVGAPIPEEMELKWGNYFEMTDEELLEMMQGCDTFVFAAGVDERVEFPAPVYEAYRKYNIEPVRRFLTLAKKAGIKNNVILGSYFAYFAKTWPELKLTEWHPYIRSRIEQENVALSFADDETNVAVLELPYIFGTQPGRRPVWVILIEQIHGMDKTGHVTMYPKGGTTMVTVRQVAQTIVGAAERNKGGTAYPIGYYNLTWDDFLKIVHEAMGTPKRKIIHIAKWMFKMYGKTMIKAYEKRNVEGGINAVELAEIMCRNTFIDKKWAVSLGVTEDDIKSAIFDSVKLSVDAFTGAQELVEMKGE
GCA_023663865.1	d__Bacteria;p__Bacillota;c__Clostridia;o__Oscillospirales;f__Acutalibacteraceae;g__Eubacterium_R;s__Eubacterium_R sp023663865	MNVFMIGGTGLLGCEAATELIKKGHKVTSVALPPLPEGAPIPEEMEIIFGDINKKSDDEIMELLKGQDVFIYAAGVDERVEFPAPVMDYYDKFNNAPLRRIFPLCKKAGVKRAVVLGSYFAYLSKSRPDMRLTQKNPYFKARMIQEEICEAAADENFSTCVLELPYIFGTQPGRKPVWTILLEQIGFMDKWPFTMYPKGGTAMLTCRQVGQAIAGAAERNKSGFEAIPISMYNMKWDKFLGIVYDARGMYNRKIVNVSPTMMKMGMIKVAADYKKRGIDSGMDPFNLPDIMDIDLFINPDYTKALGVREDDIAEAIADSIKVSEASYKGTVKLLEMKGE
GCA_029052085.1	d__Bacteria;p__Bacillota;c__Clostridia;o__Oscillospirales;f__Acutalibacteraceae;g__Eubacterium_R;s__Eubacterium_R sp029052085	MNILMIGGTGLLGSAAAQLFIDKGHSVKTLSLPPLPVGAPLPKEMEIILKDANKLSDDEMLAIMQGCDMFVFATGVDERVEFSAPVYDAYYKYNIAPLERLLPLAKKAGMKGAVVCGSYFAWLAKQKPEMRLCDKHPYIKSRIDQERVCETYSDKNFQVGVLELPYIFGTQPGRKPVWVILIEQLQRFEKMPFTMYPAGGTAMLTVRQVGQAIVGAAEQSVEAAENHNGTFRAYGISCYNMTWREFLKIVYRAMNGTENRTIVDVPKWTFQAFGFVMRKDYKKRNVDAGIDPVGLADIMGMNLFIPTDDCKELGCTNDDIEKAIFDSIKLSKEAFEGKAQLIEMKGE
GCA_937892835.1	d__Bacteria;p__Bacillota;c__Clostridia;o__Oscillospirales;f__Acutalibacteraceae;g__CAG-488;s__CAG-488 sp937892835	MKVFMIGGTGLLGSAAAAEFIKRGHSVKSVALPPLPEGAPIPEEMELVFGNYLELSDDKLVEMMTGCDCFVFAAGVDERVEFPAPVYEAYRRYNIEPVRHLLTIAKQVGIKKSVILGSYFAYFAKEFPEMELTKKHHYIRSRIEQEEVALSFAKDGEMDVAVLELPYIFGTQPGRKPVWVILIEQLTNMGKTTFYPKGGTAMVTVRQVGEAIVGAAEKNVGGNAYPIGYYNLTWDEFLHIVHRAMGQPNRKIIHIANWMFKAFGVYMMNEYKKRNVESGINAIYLADIMCMNTFINKKWSVSLGVQEDDIESAIFDSVKLSVDSFTGKQKLIEMKGE
GCA_900539775.1	d__Bacteria;p__Bacillota;c__Clostridia;o__Oscillospirales;f__Acutalibacteraceae;g__Eubacterium_R;s__Eubacterium_R sp900539775	MKVLMIGGTGLLGSAAAQIFVDRGNEIKTLALPPLPEGAPLPKEMEIVFQDANKLSDDEMIEMMKGYDMFVFATGVDERVEFPAPVYDYYYKYNIAPLERYLPLAKKAGMKGAVVCGSYFSWLAKERPDMKLTEKHPYIKSRIDQENVCEKYSSPDFQVGVLELPYIFGTQPGRKPVWVILIEQLQRFEKMPCTLYSKGGTAMLTVRQVGESMVGAAEQAYAAASKGEGKFRAYGISCYNYTWSKFLKIVYRAMDGIPDRKIVGVPKWTFQLFGLHMRKDYAKRNVDSGIDPVGLADIMDMNLFIPTDDCKELGCTPDDIEKAIFDSISLSKAAYEGKAKLVEMKGE
GCA_902797915.1	d__Bacteria;p__Bacillota;c__Clostridia;o__Oscillospirales;f__Acutalibacteraceae;g__Eubacterium_R;s__Eubacterium_R sp902797915	MKVLMIGGTGLLGSAAAQIFVDRGNEVKTLSLPPLPQGAPLPPEMEIVFQDANKLTDDEMVEMMKGYDMFVFATGVDERVEFPAPVYDAYYKYNIAPLERYLPLAKKAGMKGAVVCGSYFAWLAKDRPEMRLTEKHPYIKSRIDQENVCEKYSDANFQVAVLELPYIFGTQPGRKPVWVILIEQLQRFENMPVTMYSKGGTAMLTVRQVGEAMVGAAEHAYAAAEKGEGKFRAYGISCYNYTWEQFLKIVYRAMDGIPDRKIVGVPTWMFKAFGLKMRKDYANRGIQSGIDPVGLADIMDMNLFIPTDDCKELGCTPDDIEKAIFDSIALSMEAFKGTAQLVEMKGE
GCA_946626015.1	d__Bacteria;p__Bacillota;c__Clostridia;o__Oscillospirales;f__Acutalibacteraceae;g__JAAZFZ01;s__JAAZFZ01 sp946626015	MNVFMVGGTGLLGCAAAQIFIDRGHTVKSVALPPVPEGAPIPKEMELVFGSYLDLSDDEIKGMMSGCDCFVFAAGVDERVEFPAPVYEAYEKYNIEPVKRLIGLAKEAGIKHSVVLGSYFSYFAKEFPEMGLYNKHPYIRSRIEQEKAALALADDKMDVAVLELPYIFGTQPGRKPVWTILIEQLSKMGKVTMYPKGGTTMLTVRQVAQTIVGAAEKNRGGNAYPIGYYNLTWDEFLTIVHAAMGVPDRKIVHIAKWMFKAYGKNMAKDYAKRGIEPGIDPVELAEIMCMNTFISKKPAADLGATDDDIKAAIFDSVKLSIEAFEGTKELVQMKSE
GCA_945788455.1	d__Bacteria;p__Bacillota;c__Clostridia;o__Oscillospirales;f__Acutalibacteraceae;g__Eubacterium_R;s__Eubacterium_R sp945788455	MNIFMIGGTGLLGCEAAIQLIKQGHKVTSVALPPLPEGAPIPEEMAIEFGDINKRSDEEILEMLKGNDVFIFAAGVDERVEFPAPVMDAYKKFNIAPLERMFPLCKQAGIKKAVVLGSYFSYLAKIRPDMQCTQRNPYIKSRILQEEVCEKFADDDFAVTVLELPYIFGTQPGRRPVWTILIEQIAGMDKLPFTMYPKGGTAMLTCRQVGEVIAGAATNDDKGFHAYPISMYNMKWNEFLGYVYDARGMKNRKIVGIPPFVMKMGMGGIVKEYAKKGIESGIDPYHLPYIMDYDLFINADYAKSLGATEDDIVEAITDSIKVSVASYNGTVKLLEMKAE
GCA_019114085.1	d__Bacteria;p__Bacillota;c__Clostridia;o__Oscillospirales;f__Acutalibacteraceae;g__Eubacterium_R;s__Eubacterium_R faecipullorum	MKVLMIGGTGLLGSAAAQIFVDRGNEIKTLALPPLPEGAPLPKEMEIVFQDANKLSDDEMIEMMKGYDMFVFATGVDERVEFPAPVYDYYYKYNIAPLERYLPLAKKAGMKGAVVCGSYFAWLAKERPDMKLTEKHPYIKSRIEQEKVCEKYSAPDFQVGVLELPYIFGTQPGRKPVWVILIEQLQRFEKMPFTMYPAGGTAMLTVRQVGEAMVGAAEQAYEAASKGEGKFRAYGISCYNYTWRKFLKIVYRAMDGIPDRKIVDCPKWAFQAFGLVMRKDYAKRNVDSGIDPVGLAEIMGMNLFIPLDDCKELGCTPDDIEKAIFDSIKLSKDSFEGKAKLVEMKGE
GCA_902787025.1	d__Bacteria;p__Bacillota;c__Clostridia;o__Oscillospirales;f__Acutalibacteraceae;g__CAG-177;s__CAG-177 sp902787025	MKVFMIGGTGLLGCEAAIQLIKRGHTVKSVALPPLPQGAPIPEEMELIMANINEKTDDEVLEMLEGCDAFIFAAGVDERVEFKAPVYDSYYKFNIAPLERIFPLCKKAGVKRAVVLGSYFSFLAKEYPNRPEFVTENQYIKSRLDQEKVCEEACDENFSVKVLELPYIFGTQPGRKPVWVILIEQIKMMDKLPCTLYPAGGTAMLTCRQVGEVIAGAAEREKPGYEAFPIGMYNLTWKQFLKIVYAARGMGENRKILSIPPVFMKMGMGKIVKDYQARGIDSGINPLVLPYIMDINLFIDPKYARELTATEDDIKAAITDSIKVSQASYDGKVELLEMKGE
GCA_900540085.1	d__Bacteria;p__Bacillota;c__Clostridia;o__Oscillospirales;f__Acutalibacteraceae;g__Scybalenecus;s__Scybalenecus sp900540085	MKVLLIGGTGLLGSAAARIFIDRGHQVKTIALPPLPEGAPIPEEMEITWGNFLEISDEDLLKAMEGCDAFVFAAGVDERVEFPAPVYDAYKKFNIDPLDRFLSLAKKSGIKHCTVLGSYFAWLAKARPEMDLCAKHPYIRSRIEQEKVAEKYADDDMSVAVLELPYIFGTQPGRRPVWTILIEQLERFEKMPFTMYPAGGTAMLTVRQVAESIVGATEKLEKGFRAYGISCYNLTWRQFLKIVYRAMGVQDRKICDVPKWTFKAFGLHMRKDYANRNVDPGIDPVGLADIMGMNLFIPTDDCKELGCTPDDIEAAIFDSIKISVDVVKHGAKLLGMKGE
GCA_900544715.1	d__Bacteria;p__Bacillota;c__Clostridia;o__Oscillospirales;f__Acutalibacteraceae;g__Fimivicinus;s__Fimivicinus sp900544715	MNVFMIGGTGLLGSAAAAELIARGHQVKSIALPPLPEGAPIPEEMDIVFGNYLTMSDDELREKMAGCDCFIFAAGVDERVEFPAPVYAAYEKYNIRPVKRLLGIAKECGVKNCVVLGSYFAYFAKEHPEMNLCVKHPYIRSRIAQEQSALSFADDEMSVCVLELPYIFGTQPGRKPVWVILIEQLEGMGKITMYPKGGTTMVTVRQVGQAIAGAAECNRGANCYPIGYYNLTWNDFLKIVHKAMGQPGRKIINIPKWSFQLFGLHMRKVYQQKNVEGGIDPVGLADIMCMNTFIDKKWCVELGVTEDDIESAIYDSVKLSVDAFHGTQELLGMKGE
GCA_017428085.1	d__Bacteria;p__Bacillota;c__Clostridia;o__Oscillospirales;f__Acutalibacteraceae;g__RUG806;s__RUG806 sp017428085	MNVFMIGGTGLLGCEAAKQLIAHGHKVTSVALPPLPEGAPIPEEMEIIFGDINKKSDDELRELLKGQDVFIFAAGVDERVEFPAPVSDYYYKFNIAPLERIFPLCKEAGLKNAVVLGSYFAYLAKKMPEKDFPARNPYFRARLQQEAVCEQFADDSFGVKVLELPYIFGTQPGRKPVWTILIEQIAMMDSWPFTLYPKGGTAMLTCRQVGEVICGAAEREKRGYEAFPIAMYNMKWDKFLGYVYDARGMKNRKIVGVPPVMMKMGMIKVKKDYAKRGVDSGMDPFNLPDIMDIDLFIDKCYSVELGATEDDIAAAITDSIIVSEAAYKGKVQLLDMKGE
GCA_945948515.1	d__Bacteria;p__Bacillota;c__Clostridia;o__Oscillospirales;f__Acutalibacteraceae;g__CAMFBH01;s__CAMFBH01 sp945948515	MKVLLLGGTGLLGSAAARIFIDRGHTVKTITLPPIPEGAPIPEEMEIKFGNFLEISDEDMRKEMEGMDAFVYAAGIDERVECAPPVYEAYKKFNITPVDRFLKIAKECGVKRCVVLGSYFAWLAKEKPEMKLAEKHPYIRSRIEQEEVAFKYADENMGVAVLELPYIFGTQPGRKPVWTILIEQLERFEKMPFTMYPKGGTAMLTVRQVGEAIVGAAEQVKGARAYGISCYNLTWREFLKIVYRAAYGIPDRKIVDVPKWTFQAFGLVMRKDYASRNVESGIDPVGLADIMGMNLFIPTDDTKELGCTPDDIEAAIFDSIKVSVDSVKHGAKLLEMKGE
GCA_024684435.1	d__Bacteria;p__Bacillota;c__Clostridia;o__Oscillospirales;f__Acutalibacteraceae;g__JAAZFZ01;s__JAAZFZ01 sp024684435	MNVFMVGGTGLLGCAAAQIFIERGHKVRSIALPPIPEGAPIPEEMELVFGSYLDMSDDEIKEMMSGCDCFVFAAGVDERVEFPAPVYAAYEKYNIEPVKRLIGLAKEVGIKHSVVLGSYFSYFAKEFPEMGLCEKHPYIRSRIAQEKAALSLADENMDVAVLELPYIFGTQPGRKPVWVILIEQLSKMGPVTMYPKGGTAMLTVRQVAQTIVGAAEKNRGGNTYPIGYYNLTWDEFLTIVHAAMGVPDRKIIHISKWMFRAYGKSMAKDYRKRELEPGINPVDLADIMCMNTFISKKPAADLGATDDDIKAAIFDSVKLSIDAYKGTQELVQMKSE
GCA_944380635.1	d__Bacteria;p__Bacillota;c__Clostridia;o__Oscillospirales;f__Acutalibacteraceae;g__Eubacterium_R;s__Eubacterium_R sp944380635	MKVLMIGGTGLLGSAAAQIFVDRGNEIKTLALPPLPEGAPLPKEMEIVFQDANKLTDDEMVDMMKGYDMFVFATGVDERVEFPAPVYDYYYKYNIAPLERYLPLAKKAGMKGAVVCGSYFTWLAKERPDMNLTEKHPYIRSRYEQEKVCEKYSDSDFQVGVLELPYIFGTQPGRKPVWVILIEQLQRFEKMPFTMYPAGGTAMLTVRQVGEAMVGAAEQAYEAASKGEGKFRAYGISCYNYTWRKFLKIVYRAMDGIPDRKIVDCPKWAFQAFGLVMRKDYAKRGVDSGIDPVGLADIMGLNLFIPLDDCKELGCTPDDIEKAIFDSIKLSKAAYEGKAKLVEMKGE
GCA_029258375.1	d__Bacteria;p__Bacillota;c__Clostridia;o__Oscillospirales;f__Acutalibacteraceae;g__Eubacterium_R;s__Eubacterium_R sp029258375	MKVLMIGGTGLLGSAAAQIFVDRGNEIKTLALPPLPEGAPIPEEMEIVFQDANKLSDDEVVEMMKGYDIFVFATGVDERVEFPAPVYDAYKKFNIDPLERFLPLAKKAGMKGAVICGSYFAWLAKDRPDMDLCSKHPYIRSRIDQEKVCEKYADKNFSVSVLELPYIFGTQPGRKPVWVILIEQLQRFEKMPFTMYPAGGTAMLTVRQVGESMVGAAEKALETAEKGEGLYRAYGISCQNMTWREFLKIVYRAMDGIPDRKIVDVPKWTFKAFGLYMRKEYANKGIEGGIDPVGLADIMGMNLFIPTDDCKELGCTPDDLEKAIFDSIALSKAAFEGKAKLVEMKGE
GCA_012511485.1	d__Bacteria;p__Bacillota;c__Clostridia;o__Oscillospirales;f__Acutalibacteraceae;g__JAAZFZ01;s__JAAZFZ01 sp012511485	MKVFMIGGTGLLGCAAAQIFIDRGHKVKSIALPPLPEGAPIPEEMELEFGNYLDMADKDIMAMMSGCDCFVFAAGVDERVEFAPPVYEAYRKYNIEPVKRLISLAKASGIKNSVILGSYFSYFAKEFPEMELYSKHPYIRSRIDQEEAALSLADENMDVAVLELPYIFGTQPGRKPVWVILIQQLSNMGKITMYPKGGTAMLTVRQVAQTIVGAAEKNKGANAYPIGYYNLSWDNFLTIVHAAMGVPGRRIIHIPKWMFRLYGAKLAKEYKENNLEPGINPVDLADIMCMNTFIDKKWSVELGAQADDIKAAIFDSVKLSVDAYTGKQELVEMKSE
GCA_946409885.1	d__Bacteria;p__Bacillota;c__Clostridia;o__Oscillospirales;f__Acutalibacteraceae;g__RUG806;s__RUG806 sp946409885	MNVFMIGGTGLLGCEAAKQLIAHGHKVTSVALPPLPQGAPIPEEMEIIFGDINKKTDDEIRELLKGQDVFIFAAGVDERVEFPAPVSDYYYKYNIAPLERLFPLCKEAGVKNAVVLGSYFAYLAKKMPEKGFAARNPYFRARLQQENVCENACDDAFSCKVLELPYIFGTQPGRKPVWTILIEQIAFMDPWPFTMYPKGGTAMLTCRQVGEVICGAAERTTPGFEAFPISMYNMKWDRFLGYVYDARGMHGRKIVGVPPVMMKMGMFKVVKDYKDRGVDSGMDPFNLPDIMDIDLFIDKSYSVELGATEDDIVAAITDSIIVSEEAYNGKVQLLDMKGE
GCA_017450185.1	d__Bacteria;p__Bacillota;c__Clostridia;o__Oscillospirales;f__Acutalibacteraceae;g__RUG806;s__RUG806 sp017450185	MKVFMIGGTGLLGCAAAQMFIDKGYEVVSIALPPLPVGAPIPKEMELKWGNYFDMTDEELLEMMKGCDTFVFAAGVDERVEFPAPVYEAYRKYNIEPVGRFLTLAKKAGIKNNVILGSYFAYFAKIWPELKLTEWHPYIRSRIEQENVALSFADDETNVAVLELPYIFGTQPGRKPVWVILIEQIHNMDKSGHVTMYPKGGTTMVTVRQVSQSIVGAAERNKGGNAYPIGYYNLTWDDFLTIVHEAMGTPKRKIIHIAKWMFKMYGKTMIKDYEKRNVEGGINAVELAEIMCRNTFIDKKWAVSLGVTEDDIKSAIFDSVKLSVDAFTGAQELVGMKGE
GCA_900544375.1	d__Bacteria;p__Bacillota;c__Clostridia;o__Oscillospirales;f__Acutalibacteraceae;g__Fimivicinus;s__Fimivicinus sp900544375	MNVFMIGGTGLLGSAAAAELIARGHQVKSIALPPLPEGAPIPEEMEIVLGNYLTMSDDELREKMAGCDCFIFAAGVDERVEFPAPVYAAYEKYNIRPVKRLLGIAKACGVKNCVVLGSYFAYFAKEHPEMNLCVKHPYIRSRIAQEQSALSFADDEMSVCVLELPYIFGTQPGRKPVWVILIEQLEGMGKITMYPKGGTTMVTVRQVGQAIAGAAERNRGANCYPIGYYNLTWNDFLKIVHKAMGQPNRKIINIPKWSFQLFGLHMRKVYRNKNVEGGIDPVGLADIMCMNTFIDPKWCVELGVTGDDIESAIYDSVKLSVDAFHGTQELLGMKGE
GCA_900543395.1	d__Bacteria;p__Bacillota;c__Clostridia;o__Oscillospirales;f__Acutalibacteraceae;g__UBA1081;s__UBA1081 sp900543395	MKVFMIGGTGLLGSAAAQKFIDEGNEVVTLALPPLPEGAPIPPEMKIIFANYLEKTDEEIKELMAGCDCFIFAAGVDERVEFPAPVYEAYKKYNIDPVRRLLSIAKDAGIKKSVILGSYFSYFAKTCPDMKLTEKHPYIKSRIDQERVALSFAEDGKMDVAVLELPYIFGTQPGRKPVWVILIEQLSTAEMGKATLYPKGGTTMVTVRQVAECIYGAAMRNKGGNTYPIGYYNLTWDEFLKICYQAMGQEDRKIVHIAKWMFQLFGLKMRKEYADKGIQGGIDPVGLADIMCMNTFIDKKWCVELGVEPDDIKSAIFDSIKLSVDAYNGKQKLLEMKGE
GCA_902788995.1	d__Bacteria;p__Bacillota;c__Clostridia;o__Oscillospirales;f__Acutalibacteraceae;g__RUG806;s__RUG806 sp902788995	MNVFMIGGTGLLGCEAARQLIAHGHKVTSVALPPLPEGAPIPEEMEILFGDINKKTDEEIRDLLKGQDVFIFAAGVDERVEFPAPVSDYYYKFNIAPLERIFPLCKEAGVKNAVVLGSYFAYLAKKMPEKGFAARNPYFRARLQQEAVCEQFADETFGVKVLELPYIFGTQPGRKPVWTILIEQIAFMDKWPFTMYPKGGTAMLTCRQVGEVICGAAEREKPGYEAFPISMYNMKWDRFLGYVYDARGMHGRKILGVSPLMMKMGMFKVVKDYKERGIDSGMDPFNLPDIMDIDLFIDKCYSVELGATEDDIVAAITDSITVSEEAYNGTVKLLDMKGE
GCA_900546735.1	d__Bacteria;p__Bacillota;c__Clostridia;o__Oscillospirales;f__Acutalibacteraceae;g__Scybalenecus;s__Scybalenecus merdavium	MKVLLLGGTGLLGSAAAKVFIDRGHEVKTIALPPLPEGAPIPEEMEITWGNFLEISDEDMEKAMEGCDAFVYAAGIDERVECPPPVYEAYKKFNIEPLERFLPMAKKAGIKHCTVLGSYFAWLAKERPEMDLAAKHPYIKSRLEQEKVCEKYADDQMSVAVLELPYIFGTQPGRKPVWTILIEQLERFEKMPFTMYPAGGTAMLTVRQVAEAIVGATEKTTGFRAYGISCYNLTWRQFLKIVYRAMGIADRKICDVPKWTFKAFGLYMRKEYASRNVEGGIDPVGLADIMGMNLFIPTDDCKYLGCTPDDIECAIFDSIKLSVDSVKNGAKLLDMKGE
GCA_036834305.1	d__Bacteria;p__Bacillota;c__Clostridia;o__Oscillospirales;f__Acutalibacteraceae;g__UBA1447;s__UBA1447 sp036834305	MKVFMIGGTGLLGCAAAQLFIDKGHSVKSIALPPLPQGAPIPREMELVWGNYLTLSDDELKAMLEGCDCFVFGAGVDERVEFPAPVYASYEKYNIEPVKRLITLAKECGLKSSIVLGSYFAYFAKSRPEMRLTEKHPYIRSRIAQEEAALSLADENMAVSVLELPYIFGTQPGRKPVWVILIEQLSKMPVVTMYPKGGTAMLTVRQVAETIVGAAERNQGANAYPIGYYNLTWDEFLTIVHAAMGKPNRKIVHIAKWMFQLFGKTMLKNYAKRNIDPGLNPVDLADIMCSELFIDKKWSVSLGATNDDIKSAIFDSVKLSVDAFTGRQELVDMKSE
GCA_012524025.1	d__Bacteria;p__Bacillota;c__Clostridia;o__Oscillospirales;f__Acutalibacteraceae;g__UBA1447;s__UBA1447 sp012524025	MKKVFMIGGTGLLGSAAAQLFIDKGYSVKSLALPPLPEGAPIPEEMELIYGNCMDMSKEELKEMMAGSDYFIFAAGVDERVEFPAPVYDYYAKYNIEPLKVLLEAAKESGVKNSVVLGSYFSYFAKEFPEMQLYEKHPYIRSRIDQEEIAFSYADDDMSVAVLELPYIFGTQPGRKPVWVILIEQLDRMPGVTMYPRGGTAMLTVRQVAETIVGAAEKNKGAKAYPISYYNYTWDEFLKIVHEAMGVPNRKIIHIAKWMFKLFGVTMRKEYAKRNVESGIDPVGLAELMCMNTFIDRKWSVELGATDDDIKSAIFDSVKLSVDAFKGNQEFVDMKGE
GCA_035647435.1	d__Bacteria;p__Bacillota;c__Clostridia;o__Oscillospirales;f__Acutalibacteraceae;g__JAAZFZ01;s__JAAZFZ01 sp035647435	MKVFMIGGTGLLGSAAAQLFIDKGHQVKSVALPPLPVGAPIPEEMELEFGNFLELSDDELKAMMTGCDCFVFAAGVDERVEFPPPVYDSYKKYNNDPVERMIKLAKECGVKKSIILGSYFVYFAREFPEMELAKKHPYIRSRVDQEDIALSLADENMDVAVLELPYIFGVQPGRKPVWVVLIEQLANMGKITMYPKGGTTMLTVRQVAQTIVGAAEKNKGANAYPIGYYNLSWDDFLTVVHAAMGEPNRKIIHVAKWMFKLYSKKLAKDFKERNADPGIDLVGLADIMYMNTFIDKKWSVELGATHDDIKSAIFDSVKLSVDAYKGTQELVDMKGE
GCA_019119185.1	d__Bacteria;p__Bacillota;c__Clostridia;o__Oscillospirales;f__Acutalibacteraceae;g__Eubacterium_R;s__Eubacterium_R faecale	MKVLMIGGTGLLGSAAAQIFVDRGNEIKTLALPPLPEGAPLPKEMEIVFQDANKLTDDEMIEMMKGYDMFVFATGVDERVEFPAPVYDYYYKYNIAPLERYLPLAKKAGMKGAVVCGSYFAWLAKERPDMKLTEKHPYIKSRIEQEKVCEKYSAPDFQVGVLELPYIFGTQPGRKPVWVILIEQLQRFEKMPFTMYPAGGTAMLTVRQVGESMVGAAEQAYEAASKGEGKFRAYGISCYNYTWRKFLKIVYRAMDGIPDRKIVDCPKCAFQAFGLVMRKDYAKRGVDSGIDPVGLAEIMGMNLFIPLDDCKELGCTPDDIEKAIFDSIKLSKAAFEGKAKLVEMKGE
GCA_947585615.1	d__Bacteria;p__Bacillota;c__Clostridia;o__Oscillospirales;f__Acutalibacteraceae;g__Eubacterium_R;s__Eubacterium_R sp947585615	MKVLMIGGTGLLGSAAAQIFVDRKNEVKTLSLPPLPQGAPLPPEMEIVFQDANKLSDDEMLELMKGYDVFVFATGVDERVEFPAPVYEAYYKYNIAPLERYLPLAKQAGMKGAVVCGSYFAWLAKERPDMNLCAKHPYIRSRVEQEKVCEKYSDKNFGVSVLELPYIFGTQPGRKPVWVILIEQLQRFEKMPFTMYPAGGTAMLTVRQVGEALVGASEQAVAAAEKGEAGFRAYGISCVNMTWREFLKIVYRAMDGIQDRKIVDVPKWTFQAFGLVMRKDYAKRNVESGIDPVGLAEIMGMNLFIPTDDCRELGCTPDDIEQAIFDSIKLSKAAFEGKAKLVEMKGE
GCA_022511225.1	d__Bacteria;p__Bacillota;c__Clostridia;o__Oscillospirales;f__Acutalibacteraceae;g__Eubacterium_R;s__Eubacterium_R sp022511225	MNVFMIGGTGLLGCEAAHQLIKNGHKVTSVALPPLPQGAPIPEEMEILFGDINKKSDEEILDLLKGNDVFIFAAGVDERVEFPAPVMDYYKKFNIAPLERIFPLCKQAGVKRAVVLGSYFSYLAKIKPELQAAQKNQYIKSRLLQEEVCEKACDDDFSVCVLELPYIFGTQPGRRPVWTILIEQIEFMDKWPCTLYPKGGTAMLTCRQVGEVICGAAVSDHKGFEAVPIGMYNMTWKEMLAVVFEARGMAGRKVVTVAPWMMKMGMGKVVKDYAERGIDSGMDPYHLPYIMDYNLFINPTYAKEFGATEDDINDAITDSIKVSQASFDGKVELLGMKGE
GCA_934561395.1	d__Bacteria;p__Bacillota;c__Clostridia;o__Oscillospirales;f__Acutalibacteraceae;g__Eubacterium_R;s__Eubacterium_R sp900764665	MNVLIFGGTGLLGSAAAQIFIDRGHKVKTITLPPLPKGAPIPEEMEITFGNFLELTDEQLEEAMTGVDAFVYAAGVDERVEFPQPVYEAYKKYNIDPVDRYLKFAKKCGVKRCVVLGSYFAWLAKERPDMNLGAKHPYIRSRLDQEETAFKYADSEMGVAVLELPYIFGTQPGRKPVWVILIEQLQRFKSMPFTMYPAGGTAMLTVRQVGEAIVGAAETVKGARSYGISCYNLTWRKFLKIVYKAMDGIDDRKIIDVPKWTFKAFGMHMRKEYAEKNVDPGIDPVGLADIMGMNLFIPTDEAKELGCTPDDIESAIFDSIALSKASIEGNADLISMKGE
GCA_937890355.1	d__Bacteria;p__Bacillota;c__Clostridia;o__Oscillospirales;f__Acutalibacteraceae;g__UBA1081;s__UBA1081 sp002431305	MKVFMIGGTGLLGSAAAQKFIDEGNEVVTLALPPLPVGAPIPPEMKIIFANYLEKTDEEIKELMAGCDCFIFAAGVDERVEFPAPVYEAYKKYNIDPVRRLLSIAKDAGIKKTVILGSYFSYFAKTRPEMKLTEKHPYIKSRIDQERVALSFAEDGKMDVAVLELPYIFGTQPGRKPVWVILIEQLGTAEMGKATLYPKGGTTMVTVRQVAECIYGAAMRNKGGNTYPIGYYNLTWDEFLKICYQAMGQEDRKIIHIAKWMFQLFGLKMRKEYADKGIQGGIDPVGLADIMCMNTFIDKKWCVELGVEPDDIKSAIFDSIKLSVDAYNGKQKLLEMKGE
GCA_017396895.1	d__Bacteria;p__Bacillota;c__Clostridia;o__Oscillospirales;f__Acutalibacteraceae;g__RUG806;s__RUG806 sp017396895	MNVFMIGGTGLLGSAAAQIFIDRGHTVKSIALPPLPAGAPIPEEMELVWGNYFDMSDDELKEMMKGCDTFVFAAGVDERVEFPAPVYEAYKKYNIEPVRRFLTLGKEVGIKHAVVLGSYFSYFAKHFPELELTKKHPYIRSRIEQENVAVSFAKDGTMDVAVLELPYIFGTQPGRKPVWVILIEQLARMKPVTMYPQGGTTMLTVRQVAQAIVGAAEKNKGGWCYPIGFYNLTWDQFLSIVHAAMGKPGRKIVHIAKWMFQVFGLTMRKEYADRNVEGGIDPVGLADIMCMNTWIDRKWAASLGVTEDDITAAIYDSVKLSVIAYEGTQELVEMKGE
GCA_015066385.1	d__Bacteria;p__Bacillota;c__Clostridia;o__Oscillospirales;f__Acutalibacteraceae;g__RUG806;s__RUG806 sp015066385	MNVFMIGGTGLLGSAAAQLFIDRGHTVKSIALPPLPAGAPIPEEMELVWGNYFDMSDEELKEMMKGCDTFVFAAGVDERVEFPAPVYEAYKKYNIEPVRRFLTLGKEVGIKHAVILGSYFSYFAKHFPEMELTKKHPYIRSRIEQENVAVSFAKDGTMDVAVLELPYIFGTQPGRKPVWVILIEQLARMKPVTMYPQGGTTMLTVRQVAQAIVGAAEKNKGGWCYPIGFYNLTWDQFLSIVHAAMGKPGRKIVHIAKWMFQAFGLTMRKDYADRGIEGGVDPVALADIMCMNTWIDRKWAASLGVTEDDITAAIYDSVKLSVIAYEGTQELVGMKGE
GCA_963654285.1	d__Bacteria;p__Bacillota;c__Clostridia;o__Oscillospirales;f__Acutalibacteraceae;g__Eubacterium_R;s__Eubacterium_R sp963654285	MKVLMIGGTGLLGSAAAQIFVDRGNEIKTLALPPLPEGAPLPKEMEIVFQDANKLTDDEMVEMMKGYDMFVFATGVDERVEFPAPVYEYYYKYNIAPLERYLPLAKKAGMKGAVICGSYFTWLAKERPDMQLAEKHPYIKSRLDQEKVCEKYSAPDFQVGVLELPYIFGTQPGRKPVWVILIEQLQRFEKMPCTLYSKGGTAMLTVRQVGEAMVGAAEQAYAAAEKGEGKFRAYGISCYNYTWSKFLKIVYRAMDGIPDRKVVGVPKWTFKLFGLHMRKDYANRNVQSGIDPVGLADIMDMNLFIPTDDCKELGCTPDDIEKAIFDSIALSKAAFEGKAKLVEMKGE
GCA_963627915.1	d__Bacteria;p__Bacillota;c__Clostridia;o__Oscillospirales;f__Acutalibacteraceae;g__UBA1081;s__UBA1081 sp963627915	MKVFMIGGTGLLGSAAAKKFIDEGNEVVTLALPPLPEGAPIPPEMKVIFANYLEKTDEEIKELMSGFDCFIFAAGVDERVEFPAPVYEAYKKYNIDPVRRLLSIAKDAGVKKSVILGSYFSYFAKTRPEMKLTEKHPYIKSRIDQERVALSFAEDGKMDVAVLELPYIFGTQPGRKPVWVILIEQLGTAEMGKATLYPKGGTTMVTVRQVAECIYGAAMRNKGGNTYPIGYYNLTWDEFLKITYQAMGQEDRKIVHIAKWMFQLFGLKMRKEYAEKGIQSGIDPVGLADIMCMNTFIDKKWCVELGVEPDDIKSAIFDSIKLSVDAFNGKQKLLEMRGE
GCA_963625835.1	d__Bacteria;p__Bacillota;c__Clostridia;o__Oscillospirales;f__Acutalibacteraceae;g__Eubacterium_R;s__Eubacterium_R sp963625835	MKVLMIGGTGLLGSAAAQIFVDRGNEIKTLALPPLPEGAPLPKEMEIVFQDANKLTDDEMVEMMKGYDMFVFATGVDERVEFPAPVYEYYYKYNIAPLERYLPLAKKAGMKGAVVCGSYFTWLAKERPDMQLAEKHPYIKSRLDQEKVCEKYSSPDFQVGVLELPYIFGTQPGRKPVWVILIEQLQRFEKMPCTLYSKGGTAMLTVRQVGEAMVGAAEQAYAAAEKGEGKFRAYGISCYNYTWSKFLKIVYRAMDGIPDRKVVGVPKWTFKLFGLHMRKDYASRNVQSGIDPVGLADIMDMNLFIPTDDCKELGCTPDDIEKAIFDSIALSMAAFEGKAKLVEMKGE
GCA_910577215.1	d__Bacteria;p__Bacillota;c__Clostridia;o__Oscillospirales;f__Acutalibacteraceae;g__Eubacterium_R;s__Eubacterium_R sp910577215	MKVLMIGGTGLLGSAAAQIFVDRKNEVKTLSLPPLPAGAPLPKEMEIVLQDANKLSDEEMLELMQGYDIFVFATGVDERVEFPAPVYDAYYKYNIKPLERYLPLAKKAGMKGAVVCGSYFAWLAKERPDMMLCEKHPYIRSRIEQEQVCEKYADKNFQVSVLELPYIFGTQSGRKPVWVILIEQLQRFEKMPFTMYPAGGTAMLTVRQVGEAMVGAAEQALNAAERCEGKFRAYGISCYNMTWREFLKIVYRAMNGEPNRRIVDVPKWTFQAFGYVMRKDYKERNVDAGIDPVGLADIMGMNLFIPTDDCKALGCTPDNIEGAIFDSIKLSKEAFEGKAKLVEMKGE
GCA_910583925.1	d__Bacteria;p__Bacillota;c__Clostridia;o__Oscillospirales;f__Acutalibacteraceae;g__Eubacterium_R;s__Eubacterium_R sp011958665	MNILMIGGTGLLGSAAAQLFIDKGHSVKTLSLPPLPVGAPLPKEMEIILKDANKLSDDEMLTIMQGCDMFVFATGVDERVEFSAPVYDAYYKYNIAPLERLLPLAKKAGIKGAVVCGSYFAWLAKQKPEMHLCDKHPYIKSRIDQEKVCEKYSDKDFQVGVLELPYIFGTQPGRKPVWVILIEQLQRFEKMPFTMYPAGGTAMLTVRQVGQAMVGAAEQAFEAAENNQGKFCAYGISCYNMTWREFLKIVYRAMSGVPNRKIVDVPKWTFQAFGLIMRRDYKERNVDAGIDPVGLADIMGMNLFIPTDDCKALGCTNDDIEKAIFDSIKLSKEAFEGEAELVGMKGE
GCA_017435865.1	d__Bacteria;p__Bacillota;c__Clostridia;o__Oscillospirales;f__Acutalibacteraceae;g__RUG806;s__RUG806 sp017435865	MNVFMIGGTGLLGSAAAQIFIDRGHTVKSIALPPLPEGAPIPEEMELVWGNYFNMSDDELKEMMKGCDTFVFAAGVDERVEFPAPVYEAYKKYNIEPVRRFLTLGKEVGIKHAVILGSYFSYFAKHFPELELTKKHPYIRSRIEQENVAVSFAKDGTMDVAVLELPYIFGTQPGRKPVWVILIEQLARMKPTTMYPKGGTTMLTVRQVAQAIVGAAEKNKGGWCYPIGFYNLTWDQFLSIVHAAMGKPGRKIVHIQKWMFQVFGLTMRKDYADRNVEGGIDPVGLADLMCMNTWIDRKWAASLGVTEDDISAAIYDSVKLSVIAYEGTQQLVEMKGE
GCA_024689165.1	d__Bacteria;p__Bacillota;c__Clostridia;o__Oscillospirales;f__Acutalibacteraceae;g__JAILDS01;s__JAILDS01 sp024689165	MKVFMIGGTGLLGCAAAAKFIADGHEVRTVALPDLPKGAPIPEEMELIFGNYLEMSDDKLEELMTGCDTFVFAAGVDERVEFPAPVYNAYKKYNIEPVRRFMKLCKKVGVKHAVVLGSYFSYFAKTCPELELTKRHPYIRSRIEQENVALGYADREFDVSVLELPYIFGTQPGRKPVWVILIEQLEGMGKVTMYPKGGTTMVTVRQVAEVITGAAYNNKGAHAYPIGCYNLTWDEFLHIVHKAMGCPERSIIHISKMMFRAYGLKLRADYKKRGIQSGIDPVGLADIMCMNTFIDPKYARSLGATDDDIESAIFDSVKLSVDAYKGNAELVGMKGE
GCA_012728445.1	d__Bacteria;p__Bacillota;c__Clostridia;o__Oscillospirales;f__Acutalibacteraceae;g__UBA1447;s__UBA1447 sp012728445	MKVFMIGGTGLLGCAAAQLFLDKGHSVKSMALPPLPEGAPIPKEMELVFGNFMEMTDDEIKVLMAGCDCFVFAAGIDERVEFPAPVYQYYEKFNINPTKRLIGLAKECGLTSSVILGSYFAYFAKEKPEMKLTEKHPYIRSRIEQEEAALALADDKMSVAVLELPYIFGTQPGRKPVWVILIEQLYRMPGVTMYPKGGTAMLTVRQVAQTIVGAAELNKGANAYPISYYNLTWDEFLQIAHAAMGKPDRKIIHIANWMFKLFGKTMHKQYAKKNIDPGLNPVDLADIMGMNTFIDKKWSVSLGATDDDIKTAIFDSVKLSVDAFTGKQKLVDMKVE
GCA_947631705.1	d__Bacteria;p__Bacillota;c__Clostridia;o__Oscillospirales;f__Acutalibacteraceae;g__Eubacterium_R;s__Eubacterium_R sp947631705	MKILMIGGTGLLGSAAAQIFVDRKNEIKTLSLPPLPQGAPLPPEMEIVFQDANKLTDDEMLDLMNGYDIFVFATGVDERVEFPAPVYDAYYKYNIAPLERYLPLAKKAGMKGAVVCGSYFSWLAKERPDMNLCAKHPYIRSRIEQEKVCEKYADKNFGVGVLELPYIFGTQPGRKPVWTILIEQLQRFEKMPFTMYPAGGTAMLTVRQVGEAMVGAAEQAYAAAEKGEAGFRAYGISCVNMTWREFLKIVYRAMDGIPDRKIVDVPKWTFQAFGLVMRKDYAKRNVDSGIDPVGLADIMGMNLFIPTDDCKELGCTSDDIEKAIFDSIKLSKIAFEGKAELVGMKGE
GCA_022763825.1	d__Bacteria;p__Bacillota;c__Clostridia;o__Oscillospirales;f__Acutalibacteraceae;g__UBA1081;s__UBA1081 sp022763825	MKVFMIGGTGLLGSAAAQKFIDEGNEVVTLALPPLPVGAPIPPEMKIIFANYLEKTDEEIKELMAGCDCFIFAAGVDERVEFPAPVYEAYKKYNIDPVRRLLSIAKDAGIKKSVILGSYFSYFAKTRPEMKLTEKHPYIKSRIDQERVALSFAEDGKMDVAVLELPYIFGTQPGRKPVWVILIEQLGTAEMGKATLYPKGGTTMVTVRQVAECIYGAAMRNKGGNTYPIGYYNLTWDEFLKICYQAMGQEDRKIVHIAKWMFQLFGLKMRKVYADKGIQGGIDPVGLADIMCMNTFIDKKWCVELGVEPDDIKSAIFDSIKLSVDAYNGKQKLLEMKGE
GCA_963624415.1	d__Bacteria;p__Bacillota;c__Clostridia;o__Oscillospirales;f__Acutalibacteraceae;g__RUG806;s__RUG806 sp963624415	MKVFMIGGTGLLGSAAAQLFIDKGNSVKSMALPPLPQGAPIPEEMEIIWGNYLEKSDDELLELMADCDTFVFAAGVDERVEFPAPVCDAYRGYYIEPVRRFLTLAQKSGIKNCVVLGSYFSYFAKTRPDMKLTEWHPYIRSRIEQEEVALSFADGDMNVAVLELPYIFGTQPGRKPVWVILIEQIDNMDHSGHVTMYPKGGTTMVTVRQVAQCIVGAAEKNKGGNTYPIGYYNLTWDDFLKIVHEAMGTPKRKIIHVAKWMFKAFGHTMMKKYAANNVEPGINAVELAEIMCMNTFIDKKWAVSLGVTEDNIKEAIFDSVKLSVDAFTGKQQLVEMKGE
GCA_905235625.1	d__Bacteria;p__Bacillota;c__Clostridia;o__Oscillospirales;f__Acutalibacteraceae;g__CAG-177;s__CAG-177 sp905235625	MNVFMIGGTGLLGCEAAIQLIKRGHKVSSVALPPIPEGAPIPEEMNLIIGDINKKTDEEILDLLEGQDVFIFAAGVDERVEFPAPVLEYYHKYNIAPLERIFPLCKKAGVKRAVVLGSYFSYLSKQMPQEHFEDKNLYFRSRLDQEKVCEDACDENFSCKVLELPYIFGTQPGRKPVWTVLIDQIAFMDKWPATMYPKGGTAMLTCRQVGEVICGAALREEPGFEAFPIGVYNQTWNEFLSIVYDARGMAGRKIINVPSSLMKMGMIKVVKDYKKRGIESGMDPYNLADIMGINLFIDKKYAEMLGATEDDIKAAIFDSIKVSEASVKGTVNLVEMKGE
GCA_029054965.1	d__Bacteria;p__Bacillota;c__Clostridia;o__Oscillospirales;f__Acutalibacteraceae;g__Eubacterium_R;s__Eubacterium_R sp029054965	MNIFMIGGTGLLGCEAAQQLINKGHNVTTVALAGLPEGAPIPKEMKIEFGDINKRSDEEILELMKGNDVFVFAAGVDERVEFPAPVMDYYKKFNIAPLERMFPLCKKAGIKRAVVLGSYFAFLAKQKPEMQCAQKNPYIKSRLMQEEVCKNAADENFSTCVLELPYIFGTQPGRKPVWTILIEQIEFMDKLPFTLYPKGGTAMLTCRQVGEVICGAALSDHKGYEALPIAMYNMKWDKFLGIVYDARNMPGRKIVGVAPWMMKMGMKKAVKDYAERGIDSGIDPYHLPYIMDYDLFIDSSYAKDCGATADDIEAAIHDSIKVSVAAHEGKAKLLEMRAE
GCA_947168785.1	d__Bacteria;p__Bacillota;c__Clostridia;o__Oscillospirales;f__Acutalibacteraceae;g__RUG806;s__RUG806 sp947168785	MNVFMIGGTGLLGSEAARQLIAHGHKVTSVALPPLPEGAPIPEEMEILFGDINKKTDEEIRDLLKGQDVFIFAAGVDERVEFPAPVSDYYYKYNIAPLERLFPLCKEAGVKNAVVLGSYFAYLAKKMPEKGFAARNPYFRARLQQEAVCEQFADETFGVKVLELPYIFGTQPGRKPVWTILIEQIAFMDPWPFTMYPKGGTAMLTCRQVGEVICGAAEREKPGYEAFPIAMYNMKWDRFLGYVYDARGMHGRKILGVSPLMMKMGMFKVVKDYKARGVDSGMDPFNLPDIMDIDLFIDKCYSVELGATEDDIVAAITDSITVSEEAYNGTVKLLDMKGE
GCA_947165755.1	d__Bacteria;p__Bacillota;c__Clostridia;o__Oscillospirales;f__Acutalibacteraceae;g__RUG806;s__RUG806 sp947165755	MKVFMIGGTGLLGCAAAQMFIDQGYEVTSIALPPLPAGAPIPPDMDLKWGNYLEMTDNELMELMQGADTFVFAAGVDERVEFPAPVYEAYKKYNIDPVRRFLTLAKKCGIKNNVILGSYFAYFAKIWPELKLTEYHPYIRSRIEQENTALSFADDETNVAVLELPYIFGTQPGRKPVWVILIEQIHGMDKTGHITMYPKGGTTMVTVRQVAQSIVGAAQRNKGGNAYPIGYYNLTWDDFLTIVHEAMGTPNRKIIHIAKWMFKMYGVKMIKDYEKRNVEGGINAIQLAEIMCRNTFIDKKWAVSLGVTDDDIKSAIFDSVKLSVDAFTGAQELVAMKGE
GCA_014799585.1	d__Bacteria;p__Bacillota;c__Clostridia;o__Oscillospirales;f__Acutalibacteraceae;g__Eubacterium_R;s__Eubacterium_R sp014799585	MNIFMIGGTGLLGSAAAQIFIDKGHKVKTLSLPPIPVGSNLPNEMEIILKDANKLSDAEMLEIMKGSDIFVFATGVDERIEFSAPVYDAYYKYNIAPLERLLPLAKKAGMKGAVVCGSYFAWLAKNRPDMKLCDKHPYIKSRVEQENVCEKYSDKNFQVGVLELPYIFGTQAGRKPVWVILIEQLQRFEKMPFTMYPAGGTAMLTVRQVGQAIVGAAEQAMEAVKNNNGTFRAYGISCYNMTWREFLKIVYRAMNGTPNRKIVDVPKSAFKAFGLVMRKDYKERNVDAGIDPVGLADIMGMNLFIPTDDCKELGCTNDDIEKAIFDSIKLSKEAFEGKADLVEMKGE
GCA_022706685.1	d__Bacteria;p__Bacillota;c__Clostridia;o__Oscillospirales;f__Acutalibacteraceae;g__UBA1447;s__UBA1447 sp002069695	MKVFMIGGTGLLGCAAAALFIERGHSVKSVALPPLPEGAPIPPEMELIWGNYLEMSDGEIKAMMAGCDCLVFAAGIDERVEFPAPVYSYYEKYNINPVKRLIGLAKECGLSSSVVLGSYFAYFAKEKPEMELTKKHPYIRSRIAQEEAALALADGTMAVAVLELPYIFGTQPGRKPVWVILIEQLSKMPLVTMYPKGGTAMLTVRQVAETIVGVAEKNKGGNAYPISYYNLTWDEFLKIVHAAMGKPDRKIIHIAKWMFKLFGKTMIKQYAKKGIDPGLNPVDLAEIMCMNTFIDKKWSVALGATDDDINAAIFDSVKLSVEAFEGKKALVEMKSE
GCA_002493325.1	d__Bacteria;p__Bacillota;c__Clostridia;o__Oscillospirales;f__Acutalibacteraceae;g__Eubacterium_R;s__Eubacterium_R sp002493325	MNIFMIGGTGLLGCEAAQQLINKGHNVTTVALAGLPEGAPIPKEMKIEFGDINKRSDEEILELMKGNDVFVFAAGVDERVEFPAPVMDYYKKFNIAPLERMFPLCKKAGIKRAVVLGSYFSFLAKQKPEMQCAQKNPYIKSRLMQEEVCKNAADENFSTCVLELPYIFGTQPGRKPVWTILIEQIEFMDKLPFTLYPKGGTAMLTCRQVGEVICGAALSDHKGYEALPIAMYNMKWDKFLGIVYDARNMPGRKIVGVAPWMMKMGMKKAVKDYAARGIDSGIDPYHLPYIMDYDLFIDSSYAKDCGATADDIEAAIHDSIKVSVAAHEGKAKLLEMRAE
GCA_029050995.1	d__Bacteria;p__Bacillota;c__Clostridia;o__Oscillospirales;f__Acutalibacteraceae;g__Eubacterium_R;s__Eubacterium_R sp029050995	MNIFMIGGTGLLGSAAAQIFIDKGHTVKTLSLPPLPDGANLPKEMEIILKDANKLSDDEMLELMKGSDLFVFATGVDERIEFPAPVYDAYYKYNIAPLERLLPLAKRAGMKGAVVCGSYFAWLAKNRPDMKLCDKHPYIKSRIDQERVCERYSDIDFQVGVLELPYIFGTQTGRKPVWVILIEQLQRFEKMPFTMYPAGGTAMLTVRQVGQAIVGAAEQAIEAVKSYKGKFRAYGISCYNMTWREFLKIVYRAMNGTPNRKIVDVSKSAFKAFGLVMRKDYKERNVDAGIDPVGLADIMGMNLFIPTDDCKELGCTNDDIEKAIFDSIKLSKEAFEGKAELVGMKGE
GCA_949293815.1	d__Bacteria;p__Bacillota;c__Clostridia;o__Oscillospirales;f__Acutalibacteraceae;g__RGIG2774;s__RGIG2774 sp949293815	MKVFMIGGTGLLGSAAAQMFIDNGHSVKSVALPPLPEGAPIPEEMELVFGDYNKKTDDEIREMMTGCDSFIFAAGVDERVEFPAPVYEAYEKYNIQPLKRLIPLAKECGVTNIVVLGSYFSYFAKTRPEMELTQKHPYIRSRIEQEEVALSYADDTCSVSVLELPYIFGTQPGRKPVWTILIEQLSGMGPVTMYPVGGTTMVTVKQVAQVIYGAATKGARGAIPVGYYNYTWDQFLEIVHDAMGQPNRKIIHISKWMFQLFGVHMRKVYAKKGVEGGIDPVGLADIMCMNTWIDKKYCQELGVTKDDIRSAIFDSVKLSVDAFTGKQKLVEMKAE
GCA_017473925.1	d__Bacteria;p__Bacillota;c__Clostridia;o__Oscillospirales;f__Acutalibacteraceae;g__UBA1081;s__UBA1081 sp017473925	MKVFMIGGTGLLGAAAAQMFIDRGHSVKTLALPPLPVGAPIPEEMEIVFANYLEKTDDEILEMMAGCDTFVFAAGVDERVEFPAPVYEAYKKYNIEPVRKLLTLAKKAGVKHSVVLGSYFAYFAKEWPELELTKHHPYIRSRIEQEEVALSFAQDGTMDVAVLELPYIFGTQPGRKPVWVILIEQLAPMKPCTMYPKGGTTMVTVRQVAEVIVGAAEKNVGGNAIPVGYYNLTWNDFLRIVHAAMDDPKRGIINIPKWSFQLFGLYMRKQYKDKGVEGGIDPVGLAEIMCRETFIDKKWCVELGVTEDDIKSAIFDSVKLSVDAFNGTQKLLEMKGE
GCA_017552845.1	d__Bacteria;p__Bacillota;c__Clostridia;o__Oscillospirales;f__Acutalibacteraceae;g__CAG-177;s__CAG-177 sp017552845	MNVFMIGGTGLLGCEAAAQLIKKGHKVSSAALPPLPQGAPIPEEMELVFGDINKKTDDEILEMLQGKDVFIFAAGVDERVEFPAPVYDAYKKFNIAPLERIFPLCKKAGVKGAVVLGSYFSYLAKQMPEKHFEDANPYFRARLDQEKVCEDACDENFSAKVLELPYIFGTQPGRKPVWTILIEQLARMDKLPFTMYPAGGTAMLTCRQVGEVICGATERCLDESAPKYEAFPIAMYNQTWKEFLAIVYDARGMKGRKIISIPPWAMKMGMGSVIKEYKEKGIDPGINPLVLPSIMDINLFIDRKDSEMLGATEDDIKAAIFDSIKVSVASFEGTVELLGMKGE
GCA_017416485.1	d__Bacteria;p__Bacillota;c__Clostridia;o__Oscillospirales;f__Acutalibacteraceae;g__RUG806;s__RUG806 sp017416485	MNVFMIGGTGLLGSAAAQLFIDRGHTVKSIALPPLPAGAPIPEEMELVWGNYFDMSDEELKEMMKGCDTFVFAAGVDERVEFPAPVYEAYKKYNIEPVRRFLTLGKEVGIKHSVILGSYFSYFAKHFPEMELTKHHPYIRSRIEQENVAVSFAKDGTMDVAVLELPYIFGTQPGRKPVWVILIEQLARMKPVTMYPNGGTTMLTVRQVAQAIVGAAEKNKGGWCYPIGFYNLTWDQFLSIVHAAMGKPGRKIVHIAKWMFQAFGLTMRKDYADRGIEGGVDPVALADIMCMRTWIDRKWAASLGVTEDDITSAIYDSVKLSVIAYEGTQELVGMKGE
GCA_902792905.1	d__Bacteria;p__Bacillota;c__Clostridia;o__Oscillospirales;f__Acutalibacteraceae;g__CAG-177;s__CAG-177 sp902792905	MNVFMIGGTGLLGCEAATQLIKKGHKVSSAALPPLPQGAPIPEEMELVFGDINKKSDDEILEMLNGKDVFIFAAGVDERVEFPAPVYDAYKKFNIAPLERIFPLCKKAGVKGAVVLGSYFSYLAKEMPEKHFEDANPYFRARLDQEKVCEEACDDNFSVKVLELPYIFGTQPGRKPVWTILIEQLSRMDKLPFTMYPGGGTAMLTCRQVGEVICGATERCLDESVPKYEAFPISMYNQTWKEFLAIVYDARGMKGRKIISIPPAVMKMGMGSVIKEYKEKGVDPGINPLVLPSIMDLNLFIDRKYSEMLGATEDDIKAAIFDSIKVSVASFEGTVELLGMKGE
GCA_910584985.1	d__Bacteria;p__Bacillota;c__Clostridia;o__Oscillospirales;f__Acutalibacteraceae;g__Eubacterium_R;s__Eubacterium_R sp910584985	MNIFMIGGTGLLGSAAAQLFVDKGHSVKTLSLPPLPIGAPLPQEMEIMLKDANKLSDDEMLELMQGSDIFVFATGVDERVEFPAPVYDAYYKYNIAPLERLLPLAKKAGMKGAVVCGSYFSWLAKDRPDMLLCDKHPYIRSRIDQETVCEQYADADFQVGVLELPYIFGTQPGRKPVWVILIEQLQRFEKMPFTMYPNGGTAMLTVRQVGQAMVGAAEQAFENASQGRGIYRAYGISCYNMTWREFLKIVYRAMNDEPNRKIVDVPKWTFQAFGYVMRRDYKERNVDAGIDPVGLADIMGMNLFIPTDDCKELGCTPDNIEKAIYDSISLSKEAFEGKARLVEMKSE
GCA_012520505.1	d__Bacteria;p__Bacillota;c__Clostridia;o__Oscillospirales;f__Acutalibacteraceae;g__UBA1227;s__UBA1227 sp012520505	MKVFMIGGTGLLGCEAARIFIERGHSVKTLALPPLPEGAPIPKEMEIIFQDVNKATDDELKELMKGCDTFVFAAGVDERAEFPYPVYDYYYKYNIAPLERLLPIAKELGYKNATILNSYFTYLAKLRPDMKLYEKHPYIRSRVDQENFALSFADDNFAVASLQLPYIFGTQPGRRPVWVILIEQLKRMDSLPFTLYPKGGTAMLTVRQVGECIVGAAEKTKGGRAWPISCYNMKWEDFLQIVYKARGMGPRKIVGVPPWMMAMGMVGPDKDYKSRGVESGINVYGLPAIMDICLYMDTDYCYKDLGVTEDDIEGAIYDSIKVSVDVVEKGVELLGMKGE
GCA_937876205.1	d__Bacteria;p__Bacillota;c__Clostridia;o__Oscillospirales;f__Acutalibacteraceae;g__UBA1081;s__UBA1081 sp937876205	MKVFMIGGTGLLGAAAAQMFIDRGHSVKTLALPPLPVGAPIPEEMEIIFANYLEKTDEEILEMMAGCDTFVFAAGVDERVEFPAPVYEAYKKYNIEPVRKLLTLAKKAGVKHSVVLGSYFAYFAKEWPELELTKHHPYIRSRIEQEEVALSFAQDGTMDVAVLELPYIFGTQPGRKPVWVILIEQLAPMKPCTMYPKGGTTMVTVRQVAEVIVGAAEKNVGGNAIPVGYYNLTWNDFLRIVHAAMDDPKRGIINIPKWSFQLFGLYMRKQYADKGVEGGIDPVGLAEIMCRETFIDKKWCVELGVTEDDIKSAIFDSVKLSVDAFNGTQQLLEMKGE
GCA_017474045.1	d__Bacteria;p__Bacillota;c__Clostridia;o__Oscillospirales;f__Acutalibacteraceae;g__UBA6857;s__UBA6857 sp017474045	MGGKAEDFAFFCNRAEKMKVFIVGGTGLLGCEAAKQLIKKGHEVKSIALPPLPEGAEIPEEMKIVFGDVLKKSEEELEELLKGVDVLVFAAGVDERVEFPAPVLEYYKKYNILPLEKLFPVCKKAGVKRAVILGSYFSYLKKKFPEGNFAQKNKYIKSRMLQEEFCKAHADMNFSVCVLELPYIFGTQPGRKPVWTILIEQIAFMDKMPFTMYPKGGTAMLTCRQVGQVISGAVEREKEGFEAIPIGMYNLNWKEFLSVVYDARGMGADRKIVGVSPWMMKMGMIKAVKDYKKRKIDSGIDPFNLPYIMDINLFIDKRFSVELGATEDDINAAIKDSIIVSEKAFKNEVKLLDMKAE
GCA_946610835.1	d__Bacteria;p__Bacillota;c__Clostridia;o__Oscillospirales;f__Acutalibacteraceae;g__UBA1425;s__UBA1425 sp946610835	MRVFMIGGTGLLGSAAAQLFLERGHEVRTVALPPLPVGAPIPKEMDVRLCNYLEMTDNEVLDMMDGCNCFVFAAGVDERVEFPAPVYDAYKKYNIDPLNRLIPLAKRAGITKTVVLGSYFSYFAKKFPQMRLTEKHPYIRSRIDQEQAALSYADENMDVSVLELPYIFGTQPGRKPVWVILIEQLKNMGPITFYPKGGTAMLTVHQVAQVIVGAAEKSKGGVTYPISCCNYTWDDFLRIVHEAMGVPDRKIIHITPAMFKLFGLTMRKQYKDRGIQSGIDPVGLADIMCMNTFIDDRWAKYLGATQDDIRAAIFDSVKLSVEAFEGNTELIGMKGE
GCA_949296825.1	d__Bacteria;p__Bacillota;c__Clostridia;o__Oscillospirales;f__Acutalibacteraceae;g__RGIG2774;s__RGIG2774 sp949296825	MKVFMIGGTGLLGSAAARMLIDRGHSVKSVALPPLPEGAPIPEEMELVFGDYNKKTDDEIRQMMAGCDSFIFAAGVDERVEFPAPVYEAYEKFNINPLKRLIPLAKECGVTNVVVLGSYFSYFAKAHPEMELTAKHPYIRSRIEQEEVALSFADDNCSVSVLELPYIFGTQPGRKPVWTILIEQLSGMGPVTMYPVGGTTMVTVRQVAQAITGAAEQGARGAIPIGYYNYTWDQFLAIVHDAMGQPDRKIIHITRWMFQLFGLHMRKVYAKKGVEGGIDPVGLADIMGMNTWIDKKYSQALGVTKDDIRSAIFDSVKLSVDAFTGKQKLVEMKAE
GCA_002361935.1	d__Bacteria;p__Bacillota;c__Clostridia;o__Oscillospirales;f__Acutalibacteraceae;g__Eubacterium_R;s__Eubacterium_R sp002361935	MNIFMIGGTGLLGSAAAQLFIDKGHSVKTLSLPPLPVGAVLPQEMEIILKDANKLSDDEMLAVMRGCDMFVFATGVDERVEFSAPVYDAYYKYNIAPLERLLPLAKKAGMKGAAVCGSYFAWLAKNRPDMKLCDKHPYIKSRVEQEKICEKYSDVDFQVGVLELPYIFGTQPGRKPVWVILIEQLQRFEIMPFTMYPAGGTAMLTVRQVGQAIVGAAEQAFEAVQGNCGKFRAYGISCYNMTWREFLKIVYRAMNGIPNRKIFDVPKSAFKAFGIVMRRDYKKRNVDAGIDPVGLADIMGMNLFIPTDDCKALGCTNDDIEKAIFDSIKLSKEAFEGKAQLVDMKGE
GCA_948471205.1	d__Bacteria;p__Bacillota;c__Clostridia;o__Oscillospirales;f__Acutalibacteraceae;g__Eubacterium_R;s__Eubacterium_R sp948471205	MNIFMIGGTGLLGSAAAQIFIDKGHSVKTLSLPPLPVGAPLPPEMEIILKDANKLSDNEMLEMMQGSDIFVFATGVDERVEFPAPVYDAYYKYNIAPLERLLPLAKKAGMKGAVVCGSYFAWLAKERPDMLLCDKHPYIRSRIVQETVCEKYSDSDFQVGVLELPYIFGTQPGRKPVWVILIEQLRRFEKMPFTMYPNGGTAMLTVRQVGQSMVGAAEQAFENASQNKGIYRAYGISCYNMTWREFLKIVYRAMSGEVNRKIIDVPKWTFQAFGYLMRKDYKERNVDAGIDPVGLADIMGMNLFIPTDDCKELGCTPDNIEKAIINSIALSKEAVEGKAQLVEMKGE
GCA_944380845.1	d__Bacteria;p__Bacillota;c__Clostridia;o__Oscillospirales;f__Acutalibacteraceae;g__RGIG2774;s__RGIG2774 sp944380845	MKIFMIGGTGLLGSAAARLLIDHGHSVKSVALPPLPEGAPIPEEMELVFGDYNKKTDDEIREMMAGCDSFIFAAGVDERVEFPAPVYEAYEKFNINPLKRLIPLAKECGVKNVVVLGSYFSYFAKAHPEMELTQKHPYIRSRIEQEEVALSFADDTCSVSVLELPYIFGTQPGRKPVWTILIEQLSGMGPVTMYPVGGTTMVTVHQVAQAITGAVEQGARGAIPIGYYNYTWDQFLAIVHDAMGQPNRKIIHVTKWMFQLFGLHMRKVYAKKGVEGGIDPVGLADIMCMNTWIDKKYSQALGVTKDDIRSAIFDSVKLSVDAFTGKQKLVEMKAE
GCA_945912145.1	d__Bacteria;p__Bacillota;c__Clostridia;o__Oscillospirales;f__Acutalibacteraceae;g__UBA1081;s__UBA1081 sp945912145	MKVFMIGGTGLLGSAAAQMFIDRGHSVKTLALPPLPAGAPIPPEMEIIFANYLEKTDDEIAELMADCDTFVFAAGVDERVEFPAPVYEAYKKYNIEPVRRLLTIAKKSGVKHSVILGSYFSYFAKEWPELELTKHHPYIRSRIEQEEVALSFAQDGTMDVAVLELPYIFGTQPGRKPVWVILIEQLANMKPCTMYPKGGTTMVTVRQVAEVICGAAEKNVGGNAIPVGYYNMTWNDFLRIVHAAMDDPKRKIINIPKVAFQAFGLYMRKQYKDKGVEGGIDPVGLAEIMCRCTFIDKKYCEAYGVTPDDIKSAIFDSVKLSVDAFNGTQQLLEMKGE
GCA_031270605.1	d__Bacteria;p__Bacillota;c__Clostridia;o__Oscillospirales;f__Acutalibacteraceae;g__JAISXG01;s__JAISXG01 sp031270605	MIGGTGLLGCAAARMFIDGGHEVVSITLPPLPEGAPIPKEMDLVFGNINDMSDAEISNCMSGCDCFVFAAGIDERVEFPAPVYEAYKKYNIDPVRRLLTLAKAAGIKSSVILGSYFCYFAKEFPAMRLTKKHPYIRSRIEQEKVALGFADAAMDVAVLELPYIFGVQPGRKPVWVILIEQLSRMGKVTMYPRGGTTMVTVRQVAEAIVGAALKNKGGRAYPIGYYNYTWDEFLEIVHEAMGVPGRKIIHISKWMFAAYGVKLRKEFQKKNIESGIDPVGLADIMCMETFIDKKWCVELGVTEDDIKSAIFDSVKLSVDAFQGTSQLLDMKSE
GCA_017549285.1	d__Bacteria;p__Bacillota;c__Clostridia;o__Oscillospirales;f__Acutalibacteraceae;g__UBA1081;s__UBA1081 sp017549285	MNVFMIGGTGLLGAAAAQLFIDRGHSVKTLALPPLPVGAPIPEEMEIIFANYLEKTDEEMLEMMAGCDTFIFAAGVDERVEFPAPVYEAYKKYNIDPVRKLLTLAKKAGVKHSVVLGSYFAYFAKEWPELELTKHHPYIRSRIEQEEVALSFAQDGTMDVAVLELPYIFGTQPGRKPVWVILIEQLAPMKPCTMYPKGGTTMVTVRQVAEVIVGAAEKNVGGNAIPVGYYNLTWNDFLRIVHCAMDDPKRGIINIPKWSFQLFGLYMRKQYADKGVEGGIDPVGLAEIMCRETFIDKKWCVELGVTEDDIKSAIFDSIKLSVDAVNGTQELIGMKGE
GCA_963600825.1	d__Bacteria;p__Bacillota;c__Clostridia;o__Oscillospirales;f__Acutalibacteraceae;g__RUG420;s__RUG420 sp963600825	MKVFMIGGTGLLGSSAAEQFIKRGDSVKTLALPPLPEGAPLPEEMEIIFQDVNKCSDDELRELMTGCDCLVYAAGVDERAEFPAPVYDRYYQYNIAPLKRLMPMAKELGYKHSVIFGSYFSFVAKNYPKMKTEERNPYFRARMDQEKYALSLADDNFSVAILELPYIFGTQPGRKPVWTILIEQLKMMDKLPCTFYPAGGTAMLTVRQVGEVCVGAAYNTKGGRAYPISCYNMKWPQFLKIVYKARGMGNNRPVISIPPWMMAMAMPMYVLDYKKRGIESGMDPMQLPYIMDIDIFFDTETSYKDLGATPDDIEAAITDSIKLSAAVVDGGVKLLDMKGE
GCA_009779995.1	d__Bacteria;p__Bacillota;c__Clostridia;o__Oscillospirales;f__Acutalibacteraceae;g__WRMQ01;s__WRMQ01 sp009779995	MNVFMIGGTGLLGCAAAELFIARGHGVRSIALPPLPPGAPIPEAMELSFGNFLEMSDEDLFKQMQGCDCFVFAAGVDERVEFPPPVYEAYVRYNIAPLRRMIPLAKKAGITSVVVLGSYFSYFAKEFPEMRLCEQHPYIRSRVEQEALALSFADESMSVAVLELPYIFGTQPGRKPVWTILIDQLSAMPFGVTMYPKGGTAMLTVRQVAETIVGAAERNSGARAYPISYYNLTWDEFLKIVHAAMGKPNRKIIHIAKWMFRMYGKGMIKKSREEGVEMGIDAVGLADIMCMNTFIDNKWARELGATDDDINAAIFDSVKLSVDAFTGAQALVGMQSGGNDGREFGAGKG
GCA_031268095.1	d__Bacteria;p__Bacillota;c__Clostridia;o__Oscillospirales;f__Acutalibacteraceae;g__WRMQ01;s__WRMQ01 sp031268095	MHVFLIGGTGLLGSAAAQLFLERGHKVRSVALPPLPAGAPIPPEMELTFGNYLDMSDQELLALLEGCDCFVFAAGVDERVEFPPPVYEAYERFNIQPLQRLLPLAKQAGVTRTVVLGSYFSYFAKEFPEMELTRKHPYIRSRIAQEETALSFADERMSVAVLELPYIFGTQPGRRPVWTILIEQLSNMPGGVTMYPKGGTTMLTVRQTAQCIVGAAEKNTGGNAYPIGVYNLRWDDFLAIVHSAMGQPERKIIHIAKWMFRMYGKGMRKKTAAANIEMGIDPVGLADIMCMNTFIDREWAVDLGVTEDDIKSAIFDSAKLSVDAFSGKQDLLEMKAT
GCA_947623505.1	d__Bacteria;p__Bacillota;c__Clostridia;o__Oscillospirales;f__Acutalibacteraceae;g__Eubacterium_R;s__Eubacterium_R sp947623505	MKVFMIGGTGLLGSAAAKILIDRGNYVKSLALPPVPSGADIPEEMELILRDANKLEDNEIVSLMTGCDIFVFAAGVDERVEFPAPVYDYYYQYNIAPLKRFLPLAKKAGMKGAVVCGSYFSWLAKQRPDMKLCDKHPYIRSRIAQEQVCEDYADLNFAVSVLELPYIFGTQKGRKPVWTILVEQLSRFEKMPFTMYPAGGTAMLTVRQVGEALTGACETACLAAEKRQGSFRAYGISCYNLTWREFLKIVYRAMDGTPDRRIVDIPKWMFKAFGLTMRSEYKKRGTDLGIDPVGLADIMGMNLFIPTSDCEELGCTNDDIESAVFDSVSLSVKAYKGESELIGMKGE
GCA_963623075.1	d__Bacteria;p__Bacillota;c__Clostridia;o__Oscillospirales;f__Acutalibacteraceae;g__RUG420;s__RUG420 sp963623075	MKVFMIGGTGLLGSSAAEQFIKRGDSVKTLALPPLPEGAPLPEEMEIIFQDVNKCSDDELRELMTGCDCLVYAAGVDERAEFPAPVYDRYYQYNIAPLKRLMPMAKELGYKSSVIFGSYFSFVAKNYPKMKTEERNPYFRARMDQERYALSLADDNFAVAILELPYIFGTQPGRKPVWTILIEQLKMMDKLPCTFYPAGGTAMLTVRQVGEVCVGAAYNTKGGRAYPISCYNMKWPQFLKIVYKARGMGNNRPVISIPPWMMAMAMPMYVIDYKKRGIESGMDPMQLPYIMDIDIFFDTETSYKDLGATPDDIEAAITDSIKLSAAVVDGGVKLLDMKGE
GCA_963638085.1	d__Bacteria;p__Bacillota;c__Clostridia;o__Oscillospirales;f__Acutalibacteraceae;g__RUG420;s__RUG420 sp963638085	MKVFMIGGTGLLGSSAAEQFIKRGDSVKTLALPPLPEGAPLPEEMEIIFQDVNKCSDDELRELMTGCDCLVYAAGVDERAEFPAPVYDRYYQYNIAPLKRLMPMAKELGYKSSVIFGSYFSFVAKNYPKMKTEERNPYFRARMDQERYALSLADDNFAVAILELPYIFGTQPGRKPVWTILIEQLKMMDKLPCTFYPAGGTAMLTVRQVGEVCVGAAYNTKGGRAYPISCYNMKWPQFLKIVYKARGMGNNRPVISIPPWMMAMAMPMYVIDYKKRGIESGMDPMQLPYIMDIDIFFDTETSYKDLGATPDDIEAAITDSIKLSAAVVDGGVKLLDMKGE
GCA_963620745.1	d__Bacteria;p__Bacillota;c__Clostridia;o__Oscillospirales;f__Acutalibacteraceae;g__RUG420;s__RUG420 sp963620745	MKVFMIGGTGLLGSSAAEQFIKRGDSVKTLALPPLPEGAPLPEEMEIIFQDVNKCSDDELRELMTGCDCLVYAAGVDERAEFPAPVYDRYYQYNIAPLKRLMPMAKELGYKSSVIFGSYFSFVAKNYPKMKTEERNPYFRARMDQERYALSLADDDFAVAILELPYIFGTQPGRKPVWTILIEQLKMMDKLPCTFYPAGGTAMLTVRQVGEVCVGAAYNTKGGRAYPISCYNMKWPQFLKIVYKARGMGNNRPVISIPPWMMAMAMPMYVLDYKKRGIESGMDPMQLPYIMDIDIFFDTETSYKDLGATPDDIEAAITDSIKLSAAVVDGGVKLLDMKGE
GCA_963647215.1	d__Bacteria;p__Bacillota;c__Clostridia;o__Oscillospirales;f__Acutalibacteraceae;g__RUG420;s__RUG420 sp963647215	MKVFMIGGTGLLGSSAAEQFIKRGDSVKTLALPPLPEGAPLPEEMEIIFQDVNKCSDDELRELMTGCDCLVYAAGVDERAEFPAPVYDRYYQYNIAPLKRLMPMAKELGYKSSVIFGSYFSFVAKNYPKMKTEERNPYFRARMDQERYALSLADDDFAVAILELPYIFGTQPGRKPVWTILIEQLKMMDKLPCTFYPAGGTAMLTVRQVGEVCVGAAYNTKGGRAYPISCYNMKWPQFLKIVYKARGMGNNRPVISIPPWMMAMAMPMYVLDYKKRGIESGMDPMQLPYIMDIDIFFDTETSYKDLGATPDDIEAAITDSIKLSAAVVDGGVKLLDMKGE
GCA_021200555.1	d__Bacteria;p__Bacillota;c__Clostridia;o__Oscillospirales;f__Acutalibacteraceae;g__UBA1081;s__UBA1081 sp021200555	MINGTFYIIIYIGIFKKEVDFVKVFMIGGTGLLGSAAAQLFIDRGNSVKTLALPPLPEGAPIAPEMEIIFANYLEKTDEEVAELMADCDTFVFAAGVDERVEFPAPVYEAYKKYNIDPVKRLLTIAKNCGIKNAVVLGSYFSYFAKEWPELELTKHHPYIRSRIEQEEVAMSFAKDGSMNVAVLELPYIFGTQPGRKPVWVILIEQLANMKPCTMYPKGGTTMVTVRQVAEVIVGAAEKNVGGNCIPVGYYNLTWNEFLHIVHAAMDDPKRGIINIPKWSFKVFGLYMRKQYKDKGVEGGIDPVGLAEIMCRCTFIDKKYCEEYGVTPDDIKSAIFDSVKLSVDAYNGTQKLLEMKGE
GCA_031282735.1	d__Bacteria;p__Bacillota;c__Clostridia;o__Oscillospirales;f__Acutalibacteraceae;g__WRMQ01;s__WRMQ01 sp031282735	MKVFMIGGTGLLGSAAAQLFIDEGHSVKAIALPDLPKGAPIPKEMELQFGNYLDLSDDELLASMRGCDCLVFAVGVDERVEFPAPVYEAYQKYNIDPINRLLPLAKQAGVTKAVVLGSYFAYFAKELPHLHLVERHPYIRSRVVQEETALAYADDHFDVSVLELPYIFGTQPGRKPVWTILVEQLAAMPKGLTMYPKGGTAMLTVRQTAQTIVGAAVRNKGANAYPISCYNLTWDDFLTIVHAAMGVPDRKIVHIAKWMFQIFGLTMRKKAEKEGYEMGIDPVGLADIMCMNTFIDTHWATELGATPDDIKTAIFDSVKLSVEAFTGAAQLVEMKAE
GCA_900321595.1	d__Bacteria;p__Bacillota;c__Clostridia;o__Oscillospirales;f__Acutalibacteraceae;g__UBA1081;s__UBA1081 sp900321595	MKVVYQMHVFMIGGTGLLGSEAARQFIDRGDTVKTLALPPLPAGAPIPPEMEIVFANYLEKSDEEIAEMMKGCDTFVFAAGVDERVEFPAPVYEAYRKYNIEPVRRLLTIAKAAGVKHAVILGSYFSYFAKEFPDMALTKKHPYIRSRIEQEEVALSFAEDGTMDVAVLELPYIFGTQPGRKPVWVILIEQLNGMKPCTMYPKGGTTMVTVRQVGQVILGAADKAKGGVCIPVGYYNMTWNDFLRIVHAAMDKPKRHIFNIHKPSFQLFGLHMRKQYKDKGIESGIDPVGLADIMCMNTFIDPKFCKEYGVTDDDIKSAIFDSVKLSVDAFRGSQNLIGMRGE
GCA_947631945.1	d__Bacteria;p__Bacillota;c__Clostridia;o__Oscillospirales;f__Acutalibacteraceae;g__UBA1081;s__UBA1081 sp947631945	MKVFMIGGTGLLGSAAAQMFIDRGHSVKTLALPPLPQGAPIAPEMEIIFANYLEKSDDEVAELMEGSDTFVFAAGVDERVEFPAPVYEAYRKYNIEPVRRLLTIAKKVGIKHSVVLGSYFSYFAKEWPELELTKHHPYIRSRIEQEEVALSFAEDGTMDVAVLELPYIFGTQPGRKPVWVILIEQLANMKPCTMYPKGGTTMVTVRQVAEVICGAAEKNVGGNAIPVGYYNLSWNDFLRIVHAAMDDPKRGIINIPKWSFKIFGLYMRKQYADRGVQGGIDPVGLAEIMCRCTFIDKKYCEAYGVTPDDIKSAIFDSVKLSVDAFNGTQQLLEMKGE
GCA_031290595.1	d__Bacteria;p__Bacillota;c__Clostridia;o__Oscillospirales;f__Acutalibacteraceae;g__WRMQ01;s__WRMQ01 sp031290595	MNVFLIGGTGLLGSAAAQIFLDRGHSVKSVALPPLPQGAPIPQAMELSFGNYLEMSDEDLAAQMAGCDCFVFAAGVDERVEFPPPVYEAYERYNIKPLERMIPIAKAAGATRIVVLGSYFSYFAKEYPSMRLCEQHPYIRSRIAQEETALAFADETTSVAVLELPYIFGTQPGRKPVWAILIEQLAAMPKGMTMYPKGGTAMLTVRQVAETIVGAAERNKGANAYPISYYNLSWDDFLTIVHAAMGVPKRKILHIPHWMFKLWGGKMGKDALAKGYEMGIDPSGLADIMCMNTFIDNGWAKDLGATDDDIKSAIFDSVKLSVDAFQGKQELVEMKAE
GCA_017443405.1	d__Bacteria;p__Bacillota;c__Clostridia;o__Oscillospirales;f__Acutalibacteraceae;g__RGIG2893;s__RGIG2893 sp017443405	MKVFMIGGTGLLGSAAAQMFIDKGASVRSVALPQLPKGAPIPEEMELVFGNYLELSDDELLKMMDGCDTFVFAAGVDERVEFPAPVYEAYRKYNIEPVTRLLTVAEKAGVKHAVILGSYFSHFAKVCPAMKLTQKHPYIRSRIEQEKAALAFADKMDVAVLELPYIFGTQPGRRPVWTVLIEQLEGMGKITMYPKGGTTMVTVRQVAEVITGAAEKNRGGNCYPIGWYNMSWDDFLHIVHKAMGQPSRRIIHIQKWMFRMYGKKLIKDYAARGVESGIDPVGLADIMCMNTFIDARCARDLGAGPDDIESAIFDSVKLSVDAVSGKQDLVEMKAQ
GCA_963629305.1	d__Bacteria;p__Bacillota;c__Clostridia;o__Oscillospirales;f__Acutalibacteraceae;g__UBA1227;s__UBA1227 sp963629305	MKICMIGGTGLLGCEAAKQMIAKGHQVSTVALPPLPEGAPIPEEMEIIFKDINKATDAEIEEWLKGADAFVFAAGVDERVEFPHPVEEYYHKYNIAPLERIFPICKKVGVKHATVLGSYFAYLSKQHPERTDLRKKNPYFRSRLAQEKFCEDSCTDDFSVDVLELPYIFGTQPGRKPVWVILIEQIKMMDKWPFTMYPAGGTAMLTCRQVGEVICGSATRDAKGFNAFPIGMYNMKWKPFMKIVYNARGMGANRPIVSVPPIAMKFGVIKMYMYYKKNGIESGMSPFSTADVMDLDIFIDDYYAKMLGATPDDIEAAIFDSIKISEASYNGTLKLLEMKGE
GCA_944412445.1	d__Bacteria;p__Bacillota;c__Clostridia;o__Oscillospirales;f__Acutalibacteraceae;g__UBA1081;s__UBA1081 sp944412445	MIGGTGLLGSAAAQLFIDQGHSVKTLALPPLPVGAPLAPEMEIIFANYLEKTDEEIAELMAGCDTFVFAAGVDERVEFPAPVYEAYRKYNIEPVRRLLTIAKQAGIKNAVILGSYFSYFAKEYPQMELTKKHPYIKSRIEQENVALSFAQDGKMNVAVLELPYIFGTQPGRKPVWVILIEQLAKMKPCTMYPKGGTTMVTVRQVAQVIVGAAEKNVGGNCIPVGYYNLTWNDFLRIVHAAMDVPKRGIINIPKWSFQIFGLYMRKEYKDKGVEGGIDPVGLADIMCMNTFIDKKYCQAYGVTDDDIKSAIFDSVKLSVDAFNGTQKLLEMKGE
GCA_900315285.1	d__Bacteria;p__Bacillota;c__Clostridia;o__Oscillospirales;f__Acutalibacteraceae;g__RUG420;s__RUG420 sp900315285	MSQKVFMIGGTGLLGSKAAEQFIAHGDSVKTLALPPLPEGAPLPEEMEIIFKDVNKCTDEELEELMTGCDTLVYAAGVDERAEFPPPVYDAYYKYNIAPLKRLMPMAKKLGYKGTVICGSYFSWMAKNFPKMKIRERNPYMRSRLDQEEYAFSLADDNFYVAVMELPYIFGTQPGRRPVWTVLINQIKMMDKLPATFYPKGGTAMLTIRQVGEVIYGATQATKGARAYPISCYNMKWDEFLKIVYDARGMGKNRKVIGIPPWMMAMAMPLYKLDFKKRGIESGMDPMQLPYLMDYDLFFDTETSYHDLGATPDDIKAAIFDSIKVSVDVVENGKELLGMKGEEDQNVSSL
GCA_900545655.1	d__Bacteria;p__Bacillota;c__Clostridia;o__Oscillospirales;f__Acutalibacteraceae;g__UBA1227;s__UBA1227 sp900545655	MKICMIGGTGLLGCEAAKQMIAKGHQVSTVALPPLPEGAPIPEEMEIIFKDINKASDAELEEWLKGADAFVFAAGVDERVEFPHPVEEYYHKYNIAPLERIFPICKRVGVKHATVLGSYFAYLSKQHPERTDLRKKNPYFRSRLAQEKFCEDSCTDDFTVDVLELPYIFGTQPGRKPVWVILIEQIKMMDKWPFTMYPAGGTAMLTCRQVGEVICGSATRTDAKGFNAFPIAMYNMKWKPFMKIVYNARGMGADRTIISVPPIAMKFGVIKMYKHYKDNGIEPGMSPFSVADVMDLDIFIDDYYAKMLGATPDDIEAAIFDSIKISEAAYNGTLKLLEMKGE
GCA_902800025.1	d__Bacteria;p__Bacillota;c__Bacilli;o__RFN20;f__CAG-826;g__UBA2450;s__UBA2450 sp902800025	MKVFIVGGTGLLGSEAARIFIERGHKVSAVALPPTPVGAPIPKEMELRFCDINKKSDEEVEKMLKGCDAFIFASGIDERVECPAPVYQWYDKYNIKPVDRLLAIAKKVGVKKAVVCGSYFSMLHKPEFGYDKKLPKGLFEKNPYIRARVKQEETVEKYCDDNFSAAVLELPYIFKTQPGRKPVWTILIEQTASMDKLSFTMYPSGGTAMLTVRQVGEAIVGAAEKLGEEFKGFNAWPIAMYNMTWKEFLSVVYDARGMGKDRKIVSVPAWMMKLGMNGVIKEYKERGIESGLDPKYLPYVMNLNLFIDNKYAKALGVQEDDIDAAIFDSIKVSVASYKGEVELVGMKGELTPEEEEKYKDVLK
GCA_024680795.1	d__Bacteria;p__Bacillota;c__Bacilli;o__RFN20;f__CAG-826;g__UBA2450;s__UBA2450 sp024680795	MKVFMVGGTGLLGEKAANILIERGHKVTSVALPPIPEGAPIPKEMKLKLCDVNKISDDEVKEMMKGCDCFIFASGIDERVECPAPVYSWYDKYNIKPLERLIPIAKEMGVKKAVVLGSYFSMLNKPEYGYDKKLPKGLLERNPYIRARIKQEEVVKSFVDDNFDAAVLELPYIFGTQKGRKPVWTILIEQIAGMDKLSFTMYPKGGTAMLTVRQVGQSIVGAAEKLGNEFKGYFAWPIAMYNQTWKEFLSIVYDARGMGRNRKIVGVPAWMMKMGMKGVIKEYKEKGIEGGLDPKYLPYVMNLNLFIDNKYAKALGVQEDDIEAAIFDSVAVSVASYNGEVELVGMKGE
GCA_022511205.1	d__Bacteria;p__Bacillota;c__Clostridia;o__Oscillospirales;f__Acutalibacteraceae;g__Eubacterium_R;s__Eubacterium_R sp022511205	MIGGTGLLGSAAAKILIDRGNEVKTLSLPPLPVGAEFPEQMEIILKDANKLSDDEILKLMEGSDVFVFATGVDERVEFSAPVYDKYYQYNIAPLERYLPLAKKAGIKGAVVCGSYFAWLNKAQPDMKLYEKHPYIRSRIDQEKVCEKYSDKDFSVAVLELPYIFGTQPGRKPVWVILIEQLKRFEKMPFTMYPAGGTAMLTVRQTGEALAGAAEHAYSASLNGEGRFRAYGISCYNMTWRKFLKIVYRAMDGTPNRRIVDVPKWTFKAFGYKMRGDYAKRNVDYGIDPVGLADIMGMNLFIPTDDCAELGCTPDDIEAAIFDSIKLSKEAFDGNAQLIGMKGE
GCA_947624285.1	d__Bacteria;p__Bacillota;c__Clostridia;o__Oscillospirales;f__Acutalibacteraceae;g__Eubacterium_R;s__Eubacterium_R sp947624285	MKVFMIGGTGLLGSAASEILIERGNEVRSVALPPIPVGADIPEEMELILSDADKLSDDEIVSLMTGCDVFVFAAGVDERVEFPAPVYEYYRKYNITPLERYFTLAKKAGIKGAVVCGSYFSWLAKRRPEMKLCEKHPYIKSRIEQEKVCEKFSDNDFSVFVLELPYIFGVQKGRKPVWTILIEQLSRFKNMPFTLYPAGGTAMLTVRQVGEALAGACELVLRNAENGAGGFRAFGISCYNMTWRELLKIVYKAMDGVSDRRIIDIPKWAFKAFGFSMRADYKKRNTDPGIDPVGLADIMGMNLFIPTCECKELGCTADDIEKAISDSVELSVKAYNGTADLVGMKGEGA
GCA_900542575.1	d__Bacteria;p__Bacillota;c__Clostridia;o__Oscillospirales;f__Acutalibacteraceae;g__RUG420;s__RUG420 sp900542575	MKVFMIGGTGLLGSKAAEQFIAHGDSVKTLALPPLPKGAPLPKEMEIIFQDVNKATDEELENLMKDCDTLAYCAGVDERAEFPPPVYDAYYKYNIAPLKRLVPMAKKLGYKGVVCCGSYFSWLAKNRPEMKIAERNPYMRSRLDQEAYLESQASDDFYCAVMELPYIFGTQPGRRPVWTILIEQIKPMDKLPCTFYPAGGTAMLTIRQVGEVIYGATQITKGYRAYPISCYNMSWKEFLKIVYDARGMGKDRKIVSIAPWMMAMYMPKFVLDYKKRNIESGMDPMQLPYIMDEHLYFDTETSFHDLGATPDDIRAAIFDSVKVSSEVVDGKVDLLGMKGE
GCA_017433225.1	d__Bacteria;p__Bacillota;c__Clostridia;o__Oscillospirales;f__Acutalibacteraceae;g__RUG420;s__RUG420 sp017433225	MKKVFMIGGTGLLGSKSAEQFLAHGVAVKTLALPPLPEGAPMPEGMEIIFQDVNKCTDEELRELMSDCDCLVYAAGVDERAEFPAPVYDAYYKFNIAPLKKLMPMAKELGYESCVVFGSYFTWLTKERPDMKMAERNPYMRSRLDQEEYALSLADDNFAVAVLELPYIFGTQPGRRPVWTVLINQIKAMDKLPATFYPAGGTAMLTIRQVGEACYGAATRTKGGRAYPVSCYNMRWKEFLKIVYNARGMGANRKVISIPPWMMAMYMPKFLLDYKKRGIESGMDPMQLPYIMDIPLFFDTDLMYHDLGVTPDDIEAAIFDSIKVSCEVVLEGKKLLGMKGEEGDEPDSL
GCA_015059105.1	d__Bacteria;p__Bacillota;c__Bacilli;o__RFN20;f__CAG-826;g__SIG220;s__SIG220 sp015059105	MKVFLVGGTGLLGAMAAKIFIERGHKVTAVALPGVPEGADIPKEMDLHFCDINKISDDEVKKLIKGCDAFVFASGIDERVECPAPVYDWYDKYNIKPLERLIPMCKEAGIKKAVVLGSYFSMLNKDEYWFKTMLPKGILERNPYIRARVKQEEVVASFVDDKFDAAVLELPYIFGTQPGRQPVWTILIEQIKGMDKLPFTMYPGGGTAMLTVRQVGQAIVGATEKIDGQGFKAWPIGMYNMSWKQFLKIVYNARGMENDRKILSIPAWVMRLGTKGIVKQYKEKGIESGLDVNYLPYIMNQYLFIDNKYAKELGVEEDDINAAIYDSVKVSVAVVNGEAKLIGMRGE
GCA_031280825.1	d__Bacteria;p__Bacillota;c__Clostridia;o__Oscillospirales;f__Acutalibacteraceae;g__WRMQ01;s__WRMQ01 sp031280825	MNVFMVGGTGLLGCAAAQLFLERGHSVKSVALPPLPQGAPLPEAMELHFGNCMEMADAELSALMEGCDCFVFAAGVDERVEFPPPVYAAYERYNIRPLERMLPLAKAAGVRHIVVLGSYFAYFAKERADMKLCERHPYIRSRVAQEECALRFADENTDVAVLELPYIFGTQPGRKPVWTILIEQLAAMPSGATFYPKGGTAMLTVRQVAETIVGAAERNRGGNAYPIGYYNLSWDDFLTIVHSAMGNPKRRIFHIPRFLFKLWGGKMGKDAAVKGYEMGINPVGLADLMCMNTFIDRRSAKALGATDDDIKAAIFDSVKLSVDAFTGAQALVDMKAE
GCA_009777055.1	d__Bacteria;p__Bacillota;c__Clostridia;o__Oscillospirales;f__Acutalibacteraceae;g__WRMQ01;s__WRMQ01 sp009777055	MNVFLIGGTGLLGSAAARGFLDRGHTVKSIALPPLPAGAPIPAEMALTFGNYMEMSDDALADAMAGCDCFVFAAGVDERVEFPAPVYDAYLKYNIAPVERLLTIAGRAGITRAVVLGSYFAYFARELPQMRLCERHPYIRARVAQEEAALSFGAEGMDVAVLELPYIFGTQPGRKPVWTILIEQLAAMPGGVTMYPRGGTAMLTVNQAAQVIVGAAERNKGANAYPIGCYNLSWDEFLTIVHAAMGEPGRRIIHISKWMFRLYGGKLRREAAARGVEMGIDPVGLADIMCMNTFIDRGWSVELGATEDDLKAAIFDSVKLSAAAFRGEEELMEMKGE
GCA_900771085.1	d__Bacteria;p__Bacillota;c__Clostridia;o__Oscillospirales;f__Acutalibacteraceae;g__RUG420;s__RUG420 sp900771085	MAKVFMIGGTGLLGSSAAEQFIKQGDEVRTLALPPLPAGAPLPEEMEIIFQDVNKCTDEELKDLMTGFDYLIYAAGVDERAEFPAPVYDKYYQYNIAPLKRLMPMAKELGYTGCVVFGSYFAHVAKNYPKMKTEQRNPYFKARMDQERYALSLADDNFAVAILELPYIFGTQPGRKPVWTILIEQLHLMDSLPCTFYPAGGTAMLTVRQVGEVCVGAAKRTKGGRCYPISCYNMKWPEFLKIVYKARGMGDNRKIISIPPWMMAMAMPYYVLDYKKRNVDSGMDPMQLPYIMDIDLFFDTETSYHDLGATPDDIEAAITDSIKISCAVVEDGVELLGMKGE
GCA_017461005.1	d__Bacteria;p__Bacillota;c__Clostridia;o__Oscillospirales;f__Acutalibacteraceae;g__RUG420;s__RUG420 sp017461005	MKKVFMIGGTGLLGSKSAEQFIAHGVEVKTLALPPLPEGAPMPEGMEIIFQDVNKCTDDELRELMSDCDCLVFAAGVDERAEFPAPVYDYYYKYNIAPLKRLMPLAKELKYESAVIFGSYFTWLTKNRPDMKLAERNPYMRARLDQEEYVLSFADDDFAVAVLELPYIFGTQPGRRPVWTVLIDQIKMMDKLPATFYPAGGTAMLTIRQVGEACYGAATRTKGGRAYPVSCYNMRWKEFLKIVYRARGMSNNRPIVSVAPWMMAMAMPYYGIDFKRRGIDSGMDYMQLPFIMDINLFFDTDTMYHDLGVTEDDIEAAITDSIKVSCQVALEGKKLLEMKGEEGFQPSNM
GCA_029219165.1	d__Bacteria;p__Bacillota;c__Clostridia;o__Oscillospirales;f__Acutalibacteraceae;g__UBA1227;s__UBA1227 sp029219165	MKICMIGGTGLLGCEAAKQLIAKGHQVSTLALPPLPEGAPIPKEMEIIFQDINKWTDADIENWLTGADAFVFAAGVDERVEFPAPVEEYYHKYNIAPLERIFPICKKVGVKRATVLGSYFAYWSKLHPERPDYTAKNPYFRSRLAQEAYCEKMADDNFAVDVLELPYIFGTQPGRRPVWVILIEKTKMMDKLPFTAYPGGGTAMLTCRQVGECICGSATRDSKGFEALPCACYNMKWRPFLKIVYNARGMGANRRILYVPVWAMKLGMIPFDMDFKKRGIDSGMSPYTTADVMGEDIFIDTGIAKKLGATEDDIEAAIFDSIKLSVAAYEGKAKLVEMKGE
GCA_900317985.1	d__Bacteria;p__Bacillota;c__Clostridia;o__Oscillospirales;f__Acutalibacteraceae;g__RUG420;s__RUG420 sp900317985	MKKVFMIGGTGLLGSKSAEQFIAHGVQVKTLALPPLPEGAPMPEGMEIIFQDVNKCTDEELRELMSDCDCLVFAAGVDERAEFPAPVYDYYYKYNIAPLKRLMPMAKELKYESAVIFGSYFTWLTKNRPDMKLAERNPYMRARLDQEEYVFQFADDDFAVAVLELPYIFGTQPGRRPVWTVLIDQIKMMDKLPATFYPAGGTAMLTIRQVGEACYGAATRTKGARAYPVSCYNMRWKEFLKIVYRARGMSENRPIVSVAPWMMAMAMPYYGIDFKRRGIDSGMDYMQLPFIMDICLFFDTDLMYHELGVTEDDIEAAITDSIKVSCQVALEGKKLLEMKGEEDFTPTNM
GCA_900317085.1	d__Bacteria;p__Bacillota;c__Clostridia;o__Oscillospirales;f__Acutalibacteraceae;g__RUG420;s__RUG420 sp900317085	MKKVFMIGGTGLLGSKSAEQFIAHGVEVKTLALPPLPEGAPMPEGMEIIFQDVNKCTDEELRELMSDCDCLVFAAGVDERAEFPAPVYDYYYKYNIAPLKRLMPLAKELKYESAVIFGSYFTWLTKNRPDMKLAERNPYMRARLDQEEYVLGFADDDFAVAVLELPYIFGTQPGRRPVWTVLIDQIKMMDKLPATFYPAGGTAMLTIRQVGEACYGAATRTKGGRAYPVSCYNMRWKEFLKIVYRARGMSNNRPIVSVAPWMMAMAMPYYGIDFKRRGIDSGMDYMQLPFIMDINLFFDTDTMYHDLGVTEDDIEAAITDSIKVSCQVALEGKKLLEMKGEEGFQPSNM
GCA_902802905.1	d__Bacteria;p__Bacillota;c__Bacilli;o__RFN20;f__CAG-826;g__UBA2450;s__UBA2450 sp902802905	MKVFLVGGTGLLGCNAAKELIKRGHEVKAIALPPIPTGCPLPKEMDLELYDINKKSTKELEEMLKGCDCFIFASGIDERDERPHPVYDWYEKFNIKPLKRILPIAKKVGVKKAVVLGSYFSMLNREEYPLSKKMPKGLLERNPYIRARVHQEEVVKSMCDENFDACVLELPYIFGTLEGIKPVWTILIEQISSMDKLSFTMYPKGGTAMLTVRQVAETIAGAAEKLGNEYKGFHAWPIGMYNLTWKEFLKIVYDARGMGPNRKIVGVPAWMMKMGLGKTIKEYKRKGIESGLDVKYLPAIMNVNLFIDNTQTKALGVQEDDIKAAIFDSVKVSVASYKGEVELLGMRGDLSEEEEIKYFGHKIPDPVD
GCA_017476565.1	d__Bacteria;p__Bacillota;c__Clostridia;o__Oscillospirales;f__Acutalibacteraceae;g__RUG420;s__RUG420 sp017476565	MKKVFMIGGTGLLGSKSAEQFLAHGIGVKTLALPPLPEGAPMPEGMEIIFQDVNKCTDEELRELMSDCDCLVFAAGVDERAEFPAPVYDYYYKYNIAPLKKLMPLAKELKYESAVIFGSYFTWLTKNRPDMKLAERNPYMRSRLDQEEYVFSFADDDFAVAVLELPYIFGTQPGRRPVWTVLIDQIKLMDKLPATFYPAGGTAMLTIRQVGEACYGAATRTKGARAYPVSCYNMRWKEFLKIVYKARGMGDNRPIVSVAPWMMAMAMPYYGIDFKRRGIESGMDYMQLPFIMDICLFFDTDLMYHELGVTPDDIEAAITDSIKVSVDVAIGGKKLLEMKGEEDYTPSNM
GCA_001512765.1	d__Bacteria;p__Bacillota;c__Clostridia;o__Oscillospirales;f__Acutalibacteraceae;g__DTU053;s__DTU053 sp001512765	MNIFLIGGTGLLGCDAARMFIEQGHKVKSIALPPVPEGVELPEGMELTFGSYLDFSDDDYREFFKDCDCFIFAAGIDDRVELPPPIYDEYVKYNIKPIDRIMTIAKECGVKKAVILGSYFSYFAKKFPEMELTKKHPYIRSRIEQEKTALKFAEDGKMDVAVLELPYIFGTQPGRKPVWVILVEQIANMPKVTLYPKGGTTMVTVRQVSQAIVGAATKTKGGVAYPIGYYNLTWDELLKIVHEEMGFKNRKIIHIPKWMFKMYGKKLKKEYEEKNLEPGLNPIDLADIMCMEAFIDKKWSEMLGVTEDDIESAIRDSIALSVEAMKGKELIGMKAE
GCA_900314865.1	d__Bacteria;p__Bacillota;c__Bacilli;o__RFN20;f__CAG-826;g__UBA2450;s__UBA2450 sp900314865	MKVFLVGGNGLLGCKAAEILIDRGHFVRAVALAPNPEGAPIPKKMELHFCDINKISDEQVLEYMKGCDCFIFASGIDERVECPHPVYRWYEKFNIKSVERLLALSKKAGITKAVVCGSYFSMLNKPDLWGYKMHKGLLERNPYIRARVEQEKVIEAACDDKFSAAVLELPYIFGTQPGRQPVWTILIDQLKGMDKLKFTMYPKGGTAMLTVRQVGEALAGAAEKLGNEFKGFNAWPISMYNLTWKQFLKIVYDARGMGPNRKIIGVPGWMMRMGTGKIVKEYKEKGIESGIDVNYLPYIMNINLFIDNKYAKALGVQEDDIKAAIFDSIKVSTACCDGTAKLIGMRGGEDEIK
GCA_015059065.1	d__Bacteria;p__Bacillota;c__Bacilli;o__RFN20;f__CAG-826;g__SIG220;s__SIG220 sp015059065	MKVFLVGGTGLLGSEAARIFIERGHEVVAVALPPAPEGAPLAKEMDLHYCDINKISDQEVNKLIKGCDAFVFASGIDERVECPHPVYEWYDKYNIKPLQRLIPLCKKAGIKKAIVLGSYFSMLNKEEYGYKQQLPQGLLERNPYIRARVKQEEVVKSFVDDKFDAAVLELPYIFGTQPGRQPVWTVLIEQIKGMDKLPFTMYPGGGSAMLTVRQVGQAIVGATEKIDGQGFKAWPIGMVNYTWRGFLKIVYAARGMEDERRIVSIPAWMMRMGTKKILKEYEEKGIESGLDVNYLPYIMNLNLFIDNKYAIDLGVTEDHIGKAIFDSIRVSEAVINGEVKLLGMKGE
GCA_017443805.1	d__Bacteria;p__Bacillota;c__Clostridia;o__Oscillospirales;f__Acutalibacteraceae;g__RUG806;s__RUG806 sp017443805	MKVFMVGGTGLLGCAAARLFIEKGYAVKSVALPPLPDGAPIPAEMELIFGNYSEMSDEQLLSVMDGCDTFVFAAGVDERVEFPPPVYEAYRKYNIEPVRRFLTLAKQCGIKNNVILGSYFSYFDKTFPDMHLSELHPYIRSRVEQERIALGFADEETNVCVLELPYVFGTQPGRKPVWTGLAEQLYNMDKTAHFTMCPGGGAAMVTVRQAAQSIVGAAERSKGGKTYPIGYYNLTWDDLLPIVHRAMGTPDRKIVHIPRWMFRLYGKKLQKVYAARGIEPGIDAAELADIMFADMFIDKKWALSLGATDDDIEAAIFESVRLSVDAVSGEKTLLEMKSE
GCA_904502175.1	d__Bacteria;p__Bacillota;c__Clostridia;o__Oscillospirales;f__Acutalibacteraceae;g__RUG420;s__RUG420 sp904502175	MKKVFMIGGTGLLGSKSAEQFLAHGVGVKTLALPPLPEGAPMPEGMEIIFQDVNKCTDDELRELMSDCDCLVYAAGVDERAEFPPPVYDYYYKYNIAPLKRLIPMAKELKYESCVVFGSYFTWLTKERPDMKMAERNPYMRSRLDQEEYVLSQATDDFACAVLELPYIFGTQPGRRPVWTVLLNQIKMMDKLPATFYPGGGTAMLTIRQVGEACYGAATRTKGARAYPVSCYNMRWKEFLKIVYKARGMGDNRPIISIPPWMMALYMPVYERDFKKRGIESGMDPVQLPYIMDICLFFDTDTMYHDLGVTPDDIEGAIYDSIKLSVDVVEHGKQLLGMKGEEDQELKEL
GCA_002309175.1	d__Bacteria;p__Bacillota;c__Clostridia;o__Oscillospirales;f__Acutalibacteraceae;g__UBA1227;s__UBA1227 sp002309175	MKICMIGGTGLLGCEAAKQLIAKGHQVSTLALPPLPEGAPIPEEMEIIFQDINKWTDEEVENWLKGADAFVFAAGVDERVEFEAPVLPKYHKFNIAPLERIFPLCKKVGVKHATVLGSYFSYWAKMHTEGNLVERNPYFKSRLAQEKFCEDSCDENFSVDVLELPYIFGTQPGRRPVWTILIDKTKIMDPLPCTFYPGGGTAMLTCRQVGECICGSATRESKGFEALPCACYNMKWRPFLKIVYDARGMGANRPIIYVPSWGMKLGTIPIIMDYKKRNIESGMNIFDTADLMAEDIFIDTGIAKKLGATEDDIKAAIFDSIKVSCQVALEGKQLLGMKGE
GCA_017451425.1	d__Bacteria;p__Bacillota;c__Clostridia;o__Oscillospirales;f__Acutalibacteraceae;g__UBA1227;s__UBA1227 sp017451425	MKICMIGGTGLLGCEAAKQLIAKGHQVSTLALPPLPEGAPIPEEMEIIFQDINKWTDEEVENWLKGADAFVFAAGVDERVEFEAPVLPKYHKFNIAPLERIFPLCKKVGVKHATVLGSYFSYWAKMHTEGNLIERNPYFKSRLAQEKFCEDSCDENFSVDVLELPYIFGTQPGRRPVWTILIDKTKIMDPLPCTFYPGGGTAMLTCRQVGECICGSATRESKGFEALPCACYNMKWRPFLKIVYDARGMGANRPIIYVPSWGMKLGTIPIIMDYKKRNIESGMNIFDTADLMAEDIFIDTGIAKKLGATEDDIKAAIFDSIKVSCQVALEGKQLLGMKGE
GCA_902800905.1	d__Bacteria;p__Bacillota;c__Bacilli;o__RFN20;f__CAG-826;g__UBA2450;s__UBA2450 sp902800905	MKVFIVGGNGLLGSKAAEVLISRGHQVKAVALPPNPVGAELPKGMDLTFCDINKVSDEKVEELMKGCDCFIFASGIDERQECPPPVYDWYDKYNIKPIERLFPIAKKVGIKKAVVCGSYFSMLHKDEWGYSKKIPAGVLMRNPYILARVKQEETVKSFVDDNFDAAVLELPYIFGTQKGRKPVWTVLIEQIAGMDKMKFTMYPKGGTAMLTVRQVGEALAGAAEKLGNEFKGFYAWPIAMYNQTWNEFLKIVYDARGMGNNRKIVGVPAWMMKLGMKGVLKEYKEKGIESGLDVYYLPYIMNLNLFIDNKYAKDLGVTEDDIKAAIFDSIAVSVASYKGEVDLVPMRGELTPEEEEKYGLKY
GCA_016287155.1	d__Bacteria;p__Bacillota;c__Clostridia;o__Christensenellales;f__UBA3700;g__UBA3700;s__UBA3700 sp016287155	MKVFMIGGTGLLGCEAAIELIKMGHEVKSVALPPLPQGAPIPKEMELEFKDINKCSDAEVEEMLKGCDVFMYAAGVDERKECPAPVYEVYKKFNNDPLERLLPICKKVGVKNAVVCGSYFSYMYKLAAGLTTNAANPKQKIKYTGEEFLAHNPYIRSRIEQEKIVEKFCDDTFSASVLELPYIFGVQPGRRPVWTILIDQLARMDKLPFTMYPAGGTAMLTCNQVGQALAGAAVQKPGYGFRAIPIGMYNLTWKQFLAIVYEARGMKGRKVISIAPWMMKLGMGPVQKDYDKRGIESGMDPFQLPYTMDYNLFIDPTETKALGVKDADINKAIFDSIDLSIKAVQGNVQLVGMMGEVEKKEEKKN
GCA_015055975.1	d__Bacteria;p__Bacillota;c__Clostridia;o__Christensenellales;f__UBA3700;g__UBA3700;s__UBA3700 sp015055975	MKIFMIGGTGLLGCEAAIELIKMGHQVKSVALPPLPQGAPIPKEMELEFKDINKCTDAEVEEMLKGCDVFMYAAGVDERKECPPPVYEVYKKFNNDPLERLLPICKKVGVKNAVVCGSYFSYMYKLAAGIATNPANPKQKIKYTGEEFLSHNPYIKSRIEQEKIVEKFCDDTFSASVLELPYIFGVQPGRRPVWTILIDQLARMDKLPFTMYPAGGTAMLTCNQVGQALAGAAVQKPGYGFRAIPIGMYNLTWKEFLAIVYDARGMHGRKVISIAPWMMKLGMGSVQKDYDKRNIESGMDPFQLPYTMDYNLFIDPTETKGLGVKDADIKQAIFDSIDLSIKAVQGNVQLVGMMGEVEKKDEAKK
GCA_946615965.1	d__Bacteria;p__Bacillota;c__Clostridia;o__Christensenellales;f__UBA3700;g__UBA3700;s__UBA3700 sp002372775	MKIFMIGGTGLLGCEAAIELIKMGHQVKSVALPPLPQGAPIPKEMELEFKDINKCSDAEVEEMLKGCDVFMYAAGVDERKECPPPVYEVYKKFNNDPLERLLPICKKVGVKNAVVCGSYFSYMYKLAAGLAKNPANPKQKIKYTGEEFLSHNPYIRSRIEQEKIVEKFCDDTFSASVLELPYIFGVQPGRRPVWTILIDQLARMDNLPFTMYPAGGTAMLTCNQVGQALAGAAVQKPGYGFRAIPIGMYNLTWKQFLAIVYDARGMKGRKVISIAPWMMKLGMGSVQKDYDKRGIESGMDPFQLPYTMDYNLFIDPTETKGLGVKEADIKQAIFDSIDLSIKAVKGQANLVGMMGEVEKPEKKDEKKA
GCA_946623205.1	d__Bacteria;p__Bacillota;c__Clostridia;o__Christensenellales;f__UBA3700;g__UBA3700;s__UBA3700 sp946623205	MKIFMIGGTGLLGCEAAIELIKMGHQVKSVALPPLPQGAPIPKEMELEFKDINKCSDAEVEEMLKGCDVFMYAAGVDERKECPPPVYEVYKKFNNDPLERLLPICKKVGVKNAVVCGSYFSYMYKLAAGLAKNPANPKQKIKYTGEEFLSHNPYIKSRIEQEKIVEKFCDDTFSASVLELPYIFGVQPGRRPVWTILIDQLARMDKLPFTLYPAGGTAMLTCNQVGQALAGAAVQKPGYGFRAIPIGMYNLTWKEFLAIVYDARGMAGRKIISIAPWMMKLGMGSVQKDYDKRNIESGMDPFQLPYTMDYNLFIDPTETKGLGVKDADIKQAIFDSIDLSIKAVQGNVQLVGMMGEVEKKEEKKN
GCA_022784465.1	d__Bacteria;p__Bacillota;c__Clostridia;o__Christensenellales;f__UBA3700;g__UBA3700;s__UBA3700 sp022784465	MKVFMIGGTGLLGCEAAIELIKAGHQVKSVALPPLPVGAPIPKEMELEFKDINKCTDEEVEAMLAGCDVFMYAAGVDERKECPPPVYEVYKKFNNDPLERLLPICKKVGVKNAVICGSYFSYMYKLAAGIMKNPANPDQKIRYTGEEFLDHNPYIRSRIEQEKIVEKYCDDTFSASVLELPYIFGVQPGRRPVWTILIEQLKRMESLPFTLYPAGGTAMLTCNQVGQALAGAALQKPGYGFRAIPISMYNMTWKQFLAIVYDALGKKGRKVISIPPWMMKLGMGSVQKDYDRRNIESGMDPFQLPYTMDYNLFIDPQETKDLGVKDADIETAIFDSIKLSVEAVNGTANLVGMMGEVEKK
GCA_003526845.1	d__Bacteria;p__Bacillota;c__Clostridia;o__Oscillospirales;f__Acutalibacteraceae;g__Eubacterium_R;s__Eubacterium_R sp003526845	MNVLIFGGTGLLGSAAAQIFVDRGHSVKTVASPHIPKGARLPEEMQIIYGNFLQMSDVELEHLMSEADVFVFAAGVDERAEFPPPVYDAYKKYNIDPVDRYLSFAKKCGVQRCVILGSYFAWLAKKQPQMQLQLKHPYIKSRLEQENVAFKYADENMAVAVLELPYIFGVQPGRKPVWTILAEQLKRFEKMPFTLYPRGGTAMITVRQAGEAIVGAAETVKGARSYGISCYNMTWRRMLKIVYSALYGDSNRVILDCPTSAFKLFGMTMRKQYAEKGIEPGIDPVGLADIMDKRLFIPTDEAKELGCTPDEIEKAIFDSMTLAKDSIEGKVDLISMTPKG
GCA_018064455.1	d__Bacteria;p__Bacillota;c__Clostridia;o__Oscillospirales;f__Acutalibacteraceae;g__UBA1227;s__UBA1227 sp018064455	MKICMIGGTGLLGAEAAKIMIAQGHKVSTLALPPLPEGAPIPEEMEIIFQDINKWSDADIENWLKGADAFVFAAGVDERVEMEAPVLPKYHKFNIAPLERIFPICKKAGVKHATVLGSYFAYWAKMHPEKPDYRSDRNPYIQSRLAQEQFCKDSCDENFSVDVLELPYIFGTQPGRRPVWTILIDKIKMMDKWPFTMYPWGGTAMLTCRQVGECICGSATRQSKGYEALPCACYNMKWAPFLKIVYNARGMGANRPILYVPPVAMKLGLFGILRDYKKRNIESGTSLFTTADLMGDDIFIDTGIAESLGATPDDIEAAIFDSIKLSVAAVEGTAKLLGMKGE
GCA_018065925.1	d__Bacteria;p__Bacillota;c__Clostridia;o__Oscillospirales;f__Acutalibacteraceae;g__UBA1227;s__UBA1227 sp018065925	MKICMIGGTGLLGAEAAKIMIAKGHQVSTLALPPLPEGAPIPEEMEIIFQDINKWSDDDIKNWLKGADAFVFAAGVDERVEMEAPVLPKYHKFNIAPLERIFPIAKEAGVKHATVLGSYFAYWAKMHPEKPDYRSDRNPYIQSRLAQEQFCKDSCDENFSVDVLELPYIFGTQPGRRPVWTILIDKIKMMDKWPFTMYPWGGTAMLTCRQVGECICGSATRESKGYAALPCACYNMKWGPFLKIVYNARGMGANRPILYVPPVAMKLGLFGILRDYKKRNIESGTSLFTTADLMGDDIFIDTGIAEQLGATPDDIEAAIFDSIKLSVAAVEGTAKLLGMKGE
GCA_002314555.1	d__Bacteria;p__Bacillota;c__Clostridia;o__Oscillospirales;f__Acutalibacteraceae;g__UBA1227;s__UBA1227 sp002314555	MKICMIGGTGLLGCEAAKQMIAKGHQVSTLALPPLPEGAPIPEEMEIIFQDINKWTDADIENWLKGADAFVFAAGVDERVEFEAPVLEKYHKFNIAPLERIFPLCKKVGVKRATVLGSYFAYWSKLHPERTDYLEKNPYFVSRLAQEAYCEEMADDNFAVDVLELPYIFGTQPGRRPVWTILIDKTKIMDPLPFTMYPGGGTAMLTCRQVGECICGSATRDSKGYEALPCACYNLKWRPFLKIVYDARGMGANRPIIYVPAWGMKLGVIPIIIDYKKKGIESGMSPFSTADVMAEDIFIDTGIAKKLGATEDDIKAAIFDSIKVSCQVALEGKQLLGMKGE
GCA_030536195.1	d__Bacteria;p__Bacillota;c__Clostridia;o__Oscillospirales;f__Acutalibacteraceae;g__UBA1227;s__UBA1227 sp030536195	MKICMIGGTGLLGAEAAKVMIAKGHQVSTLALPPLPEGAPIPEEMEIIFQDINKWSDADIENWLKGADAFVFAAGVDERVEMEGPVLPKYHKFNIAPLERIFPIAKKAGVKRATVLGSYFAYWAKMHPEKPDYRSDRNPYIQSRLAQEQLCKDVADDNFAVDVLELPYIFGTQPGRRPVWTILIEKIKMMDKWPFTMYPWGGTAMLTCRQVGECICGSATRESKGYNALPCACYNMKWGPFLKIVYNARGMGANRPILYVPPVAMKLGLFGILKDYKERNIESGTSLFTTADLMGDDIFIDTGIAESLGATPDDIESAIFDSIKLSVEAVNGTAKLLGMKGE
GCA_024403955.1	d__Bacteria;p__Bacillota;c__Clostridia;o__Oscillospirales;f__Acutalibacteraceae;g__UBA1227;s__UBA1227 sp024403955	MKICMIGGTGLLGAEAAKVMIAKGHQVSTLALPPLPEGAPIPEEMEIIFQDINKWSDADIEKWLKGADAFVFAAGVDERVEMEAPVLPKYHKFNIAPLERIFPIAKKAGVKHATVLGSYFAYWAKMHPEKPDYRSDRNPYIQSRLAQEQFCKDSCDENFSVDVLELPYIFGTQPGRRPVWTILIDKIKMMDKWPFTMYPWGGTAMLTCRQVGECICGSATRESKGYEALPCACYNMKWGPFLKIVYNARGMGANRPILYVPPVAMKLGLFGILRDYKKRNIESGTSLFTTADLMGDDIFIDTGIAESLGATPDDIEAAIFDSIKLSVAAVEGTANLLGMKGE
GCA_963630035.1	d__Bacteria;p__Bacillota;c__Clostridia;o__Oscillospirales;f__Acutalibacteraceae;g__Eubacterium_R;s__Eubacterium_R sp963630035	MNILIFGGTGLLGSAAAQIFVDRGHNVKTVASPRIPKGAKLPDEMQIVYGNFLEISDIELENLMTEADVFVFAAGVDERAEFSPPVYDAYKKYNIDPIDRYLSFAKKCGVKRCVILGSYFAWLAKKQPQMQLQLKHPYIKSRLEQEEVAFKYADGDMAVAVLELPYIFGIQPGRKPVWTILAEQLKRFEKMPFTLYPRGGTAMITVRQAGEAIVGAAETANGARSYGISCYNMTWRRMLKIVYSALYGDDNRIILDCPTSAFKLFGMTMRKQYAERGIEPGIDPVGLADIMDKRLFIPTDEAKELGCTPDEIEKAIFDSMMLAKDSIDGKVDLISMTPKG
GCA_031549535.1	d__Bacteria;p__Bacillota;c__Clostridia;o__Oscillospirales;f__Acutalibacteraceae;g__JAVBPP01;s__JAVBPP01 sp031549535	MQVYIIGGTGLLGSAAAQLFLERGHSVKSIALPPLPAGAPIPQEMQLVFANYLEQSDEEIRAQLQGCDMLVFAAGVDERVEFPAPVYAAYETYNIEPLRRYLTLARECGLRGAVVLGSYFSYFAKEWPELRLCERHPYIRSRIAQEETALGLAATDFDVSVLELPYIFGTQPGRKPVWTILVEQIRGMGKLTMFPKGGTAMLTVRQVAQCIVGAAERSRGAAAYPIGYYNLNWKAFLTMVHNAMGLPGRKIVSIPPSLFRAYGLKLRADYQKRAVEPGIDPLYLADIMCRETFVPRRWAVELGASPDDLKSAVNDSIHLSVQACENQGDLLGMRGE
GCA_900771085.1	d__Bacteria;p__Bacillota;c__Clostridia;o__Oscillospirales;f__Acutalibacteraceae;g__RUG420;s__RUG420 sp900771085	MKICMIGGTGLLGCEAAIQMIKQGHQVSTLSLPPLPAGAPIPEEMEVIFQDINKWTDAEIEEWLSGADAFVFAAGVDERVEMEGPVLPKYHKFNIAPLERIFPICKKVGVKRATVLGSYFAYWAKMHPEKPDYCSDRNPYVQSRLAQEEYCKSMADDNFAVDVLELPYIFGVQPGRKPVWTILVEKTQMMDSLPFSMYPWGGTAMLTCRQVGECICGSATRESKGFEALPCACYNMKWRPFLKIVYNARGMGANRPIVYVPAAAMKLGLFGILKDYKERGIESGTSLFTTADLMADDIFIDTGIAEKLGATPDDIESAIFDSIKLSVAAVEGTANLVDMKGE
GCA_900555805.1	d__Bacteria;p__Bacillota;c__Clostridia;o__Oscillospirales;f__Acutalibacteraceae;g__UBA6857;s__UBA6857 sp900555805	MKVFMIGGTGLLGSAAAAEFIKRGHSVKTIALPDLPKGAELPKEMELTMGSFFDMSDEEILKAMEGCDCFVFAAGVDERVDFPKPVYPSYIKYNIEPVRRFLTLSKQAGITKAVILGSYFAHFAKVRPEMELTKIHPYIRSRIEQEDVALSFAEDGTMDVSVMELPYIFGTQKGRKPVWTIFVEQIAKMGPVTMYPKGGTAMVTVRQVAESIVGAAELNKGGNAYPIGMYNYTWDEYLKIVHRAMGQPNRPIIHVPKFLYKTFAVSLRKAKEKEGIETGLDYVELAEILYSKFYIDPKTAKKLGVQEDNIDANIYESMKVSVDAYYKKLDLLEMKVE
GCA_029012445.1	d__Bacteria;p__Bacillota;c__Clostridia;o__Oscillospirales;f__Acutalibacteraceae;g__UBA6857;s__UBA6857 sp029012445	MKVFMIGGTGLLGSAAAAEFIRRGHSVKTIALPDLPKGAELPKEMELTMGSFFDMSDDEILKAMEGCDCFVFAAGVDERVDFPKPVYPSYIKYNIEPVRRFLTLSKQAGITKAVILGSYFAHFAKVRPEMELTKIHPYIRSRIEQEEVALSFAEDGTMDVSVMELPYIFGTQKGRKPVWTIFIEQIAKMGPVTMYPKGGTAMVTVRQVAESIVGAAELNKGGNAYPIGMYNYTWDQYLKIVHKAMGQPNRPIIHVPKCLYKAFAVFLRRAKEKEGIETGLDYVELAEILYSKFYIDPKTAKKLGVQEDNIDANIYESMKLSVDAYYNHLDLLEMKAE
GCA_024695105.1	d__Bacteria;p__Bacillota;c__Bacilli;o__RFN20;f__CAG-826;g__Alloenteromonas;s__Alloenteromonas sp024695105	MNVFLIGGTGLLGLQAAKELIRRGHHVEADALPPLPVGAEIPEELVLNLRDSNKRTDEEWKKALKGVDCFIFAAGIDERVECPPPVAYYYDKYNVAPLRRILPIAKEMGVKKAVVLGSYFSMLHHPEHGYDAKLPKGLLERNPYIKKRIEQEEVLASFADESFDCAVLELPYIFGTQPGRQPVWTVLIEQIEGMDKLPFTMYPKGGTAMVTVGQVGQAIAGAAEKLGNEFKGFHAWPIGMVNYTWKQFLRVVYEARGMGPNRKIVGVPAFVMKMGMGKVIKDYKKRGIEGGLDPKYLPYIMNLNLFIDDSYAKALGVEEADIDEAIADSVHVSVACHEGKAQLLGMKGENPEE
GCA_963592135.1	d__Bacteria;p__Bacillota;c__Clostridia;o__Christensenellales;f__UBA3700;g__UBA3700;s__UBA3700 sp963592135	MKIFMIGGTGLLGCEAATELIKMGHEVKSVGLPGLTPKDAPIPKEMELIEMDINKASDEEVENLLKGCDTFIFAAGVDERKECPPPVAEVYKKFNNDPLQRLIPICKKVGIKNAVVCGSYFSYMYKLAAGLAKNPANPNQKIKYTGEAFLAQNPYIKSRIEQEKIVESFCDDTFSASVLELPYIFGIQPGRRPVWTILIDQLKRMDNLPFTMYPAGGTAMLTCNQVGQALAGAAVQKPGYGFRAIPIGMYNLTWKEFLAIVYDARGMHGRKVVSIAPWMMKLGMKSVQKDYDARNIESGMDPFQLPYTMDYNLFIDPTETKALGVKEADINKAIFDSIDLSIKAVNGSAKLVGMEGEAKK
GCA_009786275.1	d__Bacteria;p__Bacillota;c__Clostridia;o__Oscillospirales;f__Acutalibacteraceae;g__WRMQ01;s__WRMQ01 sp009786275	MKVFMIGGTGLLGSAAAALFLERGHSVKSVALPPLPHGAPIPAAMELRFGDFLHMGDDALLALMAGCDCFVFAAGVDDRVDFRPPIFEEYLRFNVAPLRRLIPLAKRAGITRTVVLGSYFTHFAREFPEMRLAEKHPYIRSRVAQEELALSLADERMSVAVLELPYIFGTQPGRRPVWTIFTDRLSAMPFGMTMYPKGGTAMLTVRQVAQTVVGAAEKSTGARAYPIGCYNMNWDDFLAVVHAAMGQPHRKIVHIANWMFRAYGMAAIRKSRAEGTEMGINPVGLADLMCMNTFIDTRWARELGATVDNIKAAITDSIRLSLAAGKLELLEMRSGG
JBPPLN000000000.1	d__Bacteria;p__Bacillota;c__Clostridia;o__Oscillospirales;f__Acutalibacteraceae;g__CAG-177	MKVFMIGGTGLLGSAAARIFIDRGHSVKSVALPPLPEGAPIPEEMEIVMCNIYEKTDDEIRELMAGCDCFVFAAGVDERVEFPAPVYDAYYKYNIAPLKRLLPICKELGYKKAVILGSYFSYLAKERPDMKLCEKHPYIRSRIDQENVAFSYADDNFDVAVLELPYIFGTQPGRKPVWVILIEQIKRMDKLPCTLYPRGGTAMLTVRQVGESIVGAAERSTGAKAWPISCYNMKWAPFLKIVYAARGMGDNRKIIGIPPWMMRMGLKGVVKEYAEKGIDSGINPMGLPDIMDLDLFMPTDYAYKELGVTEDDIKAAITDSIKVSVASYEGKVKLLEMKGE
