## Supplementary Data 2 for "SpiE is a distinct gut microbial 4-cholesten-3-one 5β-reductase that acts with SpiR to convert cholesterol to coprostanol"

### Sheet: collapsed_representatives
Supplementary Table 2: Oxidoreductase sequences from SwissProt used in Figure S2
Gene Name	UniProt ID	Entry Name	Protein Name(s)	Sequence	EC Number	Organism	Annotation Score
ILVC	P9WKJ7	ILVC_MYCTU	Ketol-acid reductoisomerase (NADP(+)) (KARI) (EC 1.1.1.86) (Acetohydroxy-acid isomeroreductase) (AHIR) (Alpha-keto-beta-hydroxylacyl reductoisomerase) (Ketol-acid reductoisomerase type 1) (Ketol-acid reductoisomerase type I)	MALEMFYDDDADLSIIQGRKVGVIGYGSQGHAHSLSLRDSGVQVRVGLKQGSRSRPKVEEQGLDVDTPAEVAKWADVVMVLAPDTAQAEIFAGDIEPNLKPGDALFFGHGLNVHFGLIKPPADVAVAMVAPKGPGHLVRRQFVDGKGVPCLVAVEQDPRGDGLALALSYAKAIGGTRAGVIKTTFKDETETDLFGEQTVLCGGTEELVKAGFEVMVEAGYPAELAYFEVLHELKLIVDLMYEGGLARMYYSVSDTAEFGGYLSGPRVIDAGTKERMRDILREIQDGSFVHKLVADVEGGNKQLEELRRQNAEHPIEVVGKKLRDLMSWVDRPITETA	1.1.1.86	MYCTU	5
CYSG	Q2Y6L7	CYSG_NITMU	Siroheme synthase [Includes: Uroporphyrinogen-III C-methyltransferase (Urogen III methylase) (EC 2.1.1.107) (SUMT) (Uroporphyrinogen III methylase) (UROM); Precorrin-2 dehydrogenase (EC 1.3.1.76); Sirohydrochlorin ferrochelatase (EC 4.99.1.4)]	MNFLPIFLDIHDRNCVVAGGGEVAARKVAMLLRAGAHVTVVAPRLCSELLEQLNEQSREGKLAYRAETFQDEHLADAVLVIAATDDFAVNQRISEAAKRLRIPVNVVDNPGLCSFIMPSIVDRTPVVVAVSSGGASPVLTRLLRARLETMIPMAYGRLAAYAGEFRDRVKHRFSQPAQRRRFWERVLQGPFAEMVFAGKDQAAKAWLERELENETEEPVKGEVYLVGAGPGDPELLTFRAMRLMQQADVVVYDRLVSPEILDMLRRDTPRIYAGKERNRHTMPQESINDLLVRLAKEGKRVLRLKGGDPFIFGRGGEEIETLAGHGIPFEVVPGITAANGAASYAGIPLTHRDYAQSCIFVTGHLKDGSVDLDWPMLARPKQTIVVYMGLLGLTVLCKQLIAHGLPNNTPAAIVQQGTTRKQRVLAATLETLPELTAAAHLVPPTLVIVGEVVNLHRKLAWFQPEGNLPGAE	1.3.1.76; 2.1.1.107; 4.99.1.4	NITMU	5
DHAS	Q57658	DHAS_METJA	Aspartate-semialdehyde dehydrogenase (ASA dehydrogenase) (ASADH) (EC 1.2.1.11) (Aspartate-beta-semialdehyde dehydrogenase)	MSKGEKMKIKVGVLGATGSVGQRFVQLLADHPMFELTALAASERSAGKKYKDACYWFQDRDIPENIKDMVVIPTDPKHEEFEDVDIVFSALPSDLAKKFEPEFAKEGKLIFSNASAYRMEEDVPLVIPEVNADHLELIEIQREKRGWDGAIITNPNCSTICAVITLKPIMDKFGLEAVFIATMQAVSGAGYNGVPSMAILDNLIPFIKNEEEKMQTESLKLLGTLKDGKVELANFKISASCNRVAVIDGHTESIFVKTKEGAEPEEIKEVMDKFDPLKDLNLPTYAKPIVIREEIDRPQPRLDRNEGNGMSIVVGRIRKDPIFDVKYTALEHNTIRGAAGASVLNAEYFVKKYI	1.2.1.11	METJA	5
GPDA	P46919	GPDA_BACSU	Glycerol-3-phosphate dehydrogenase [NAD(P)+] (EC 1.1.1.94) (NAD(P)(+)-dependent glycerol-3-phosphate dehydrogenase) (NAD(P)H-dependent dihydroxyacetone-phosphate reductase)	MKKVTMLGAGSWGTALALVLTDNGNEVCVWAHRADLIHQINELHENKDYLPNVKLSTSIKGTTDMKEAVSDADVIIVAVPTKAIREVLRQAVPFITKKAVFVHVSKGIEPDSLLRISEIMEIELPSDVRKDIVVLSGPSHAEEVGLRHPTTVTASSKSMRAAEEVQDLFINHNFRVYTNPDIIGVEIGGALKNIIALAAGITDGLGYGDNAKAALITRGLAEIARLGTKMGGNPLTFSGLTGVGDLIVTCTSVHSRNWRAGNLLGKGYKLEDVLEEMGMVVEGVRTTKAAYQLSKKYDVKMPITEALHQVLFNGQKVETAVESLMARGKTHEMEDLVNTFENQVK	1.1.1.94	BACSU	5
G3P	P0C0G6	G3P_STRPY	Glyceraldehyde-3-phosphate dehydrogenase (GAPDH) (EC 1.2.1.12) (NAD-dependent glyceraldehyde-3-phosphate dehydrogenase) (Plasmin receptor) (Plasminogen-binding protein)	MVVKVGINGFGRIGRLAFRRIQNIEGVEVTRINDLTDPNMLAHLLKYDTTQGRFDGTVEVKEGGFEVNGNFIKVSAERDPENIDWATDGVEIVLEATGFFAKKEAAEKHLHANGAKKVVITAPGGNDVKTVVFNTNHDILDGTETVISGASCTTNCLAPMAKALHDAFGIQKGLMTTIHAYTGDQMILDGPHRGGDLRRARAGAANIVPNSTGAAKAIGLVIPELNGKLDGAAQRVPVPTGSVTELVVTLDKNVSVDEINSAMKAASNDSFGYTEDPIVSSDIVGVSYGSLFDATQTKVMEVDGSQLVKVVSWYDNEMSYTAQLVRTLEYFAKIAK	1.2.1.12	STRPY	5
FADB	Q1Q8J9	FADB_PSYCK	Fatty acid oxidation complex subunit alpha [Includes: Enoyl-CoA hydratase/Delta(3)-cis-Delta(2)-trans-enoyl-CoA isomerase/3-hydroxybutyryl-CoA epimerase (EC 4.2.1.17) (EC 5.1.2.3) (EC 5.3.3.8); 3-hydroxyacyl-CoA dehydrogenase (EC 1.1.1.35)]	MVYQGNRITVTMLEDGIANMQYNAENESVNKFDTETNKQFAEVVNALEKADDIKGLIVTSSKGVFIAGADITEFVASFKQSEEEIKDWVININDAFNRFEDLPFPKVAAINGAALGGGCEMTLVCEYRVMSDKAIIGLPETQLGIFPGFGGTVRSTRVIGIDNALELIATGTPKKALDALKLGLVDATVAADDLQDAAIDLVKKCISDELDWQAKREEKLVPVKLNQLEQAMAFNSAKGMIFAKANPKQYPAPALAIAAIEKHVNLPRDKAIEVEAAGFAKAAKTPQAESLVGLFLSDQLVKKLAKQHSKKAHDINEAAVLGAGIMGGGIAYQAASKGLPIIMKDIKSEQLDLGMGEASKLLGKMVDRGKITPAKMGETLSRIRPTLNYGDFAETDIVIEAVVENPNVKRAVLKEVEGLVKDDCILASNTSTISITFLAEALERPENFVGMHFFNPVNRMPLVEVIRGEKSSEEAISTTVALATKMGKVPVVVNDCPGFLVNRVLFPYFGAFDLLLKQGADFAHVDKVMEKFGWPMGPAYLIDVVGLDTGVHGAEVMAEGFPDRMKPDYKGAIEHLYENKRLGQKNGVGFYKYEMDKRGKPKKVADEATYELLKTTTDSDKQTFEDQAIIDRTMLAFCNETVRCLEDNIVSTPSEADMAMIMGVGFPPFRGGPCRYIDQMGLDNYLALCEKYAYLGKAYEAPQKIRDMAAAGETFYATA	1.1.1.35; 4.2.1.17; 5.1.2.3; 5.3.3.8	PSYCK	5
DHOM	P19582	DHOM_BACSU	Homoserine dehydrogenase (HDH) (HSD) (EC 1.1.1.3)	MKAIRVGLLGLGTVGSGVVKIIQDHQDKLMHQVGCPVTIKKVLVKDLEKKREVDLPKEVLTTEVYDVIDDPDVDVVIEVIGGVEQTKQYLVDALRSKKHVVTANKDLMAVYGSELLAEAKENGCDIYFEASVAGGIPILRTLEEGLSSDRITKMMGIVNGTTNFILTKMIKEKSPYEEVLKEAQDLGFAEADPTSDVEGLDAARKMAILARLGFSMNVDLEDVKVKGISQITDEDISFSKRLGYTMKLIGIAQRDGSKIEVSVQPTLLPDHHPLSAVHNEFNAVYVYGEAVGETMFYGPGAGSMPTATSVVSDLVAVMKNMRLGVTGNSFVGPQYEKNMKSPSDIYAQQFLRIHVKDEVGSFSKITSVFSERGVSFEKILQLPIKGHDELAEIVIVTHHTSEADFSDILQNLNDLEVVQEVKSTYRVEGNGWS	1.1.1.3	BACSU	5
FADJ	A8ADP2	FADJ_CITK8	Fatty acid oxidation complex subunit alpha [Includes: Enoyl-CoA hydratase/3-hydroxybutyryl-CoA epimerase (EC 4.2.1.17) (EC 5.1.2.3); 3-hydroxyacyl-CoA dehydrogenase (EC 1.1.1.35)]	MDMTSAFTLNVRLDNVAVVSIDVPGEKMNTLKAEFATQVRAILKQIRENKALRGVVFISAKPDNFIAGADINMIGNCKSAQEAETLARQGQQIMAEIQALSVPVVAAIHGACLGGGLEMALACHRRICTDDAKTVLGLPEVQLGLLPGSGGTQRLPRLVGVSTALDMILTGKQLRPKQALRVGLVDEVVPHAILLEAAVELAIKGRSAQRNLPVRERILAGPLGRTLLFRMVSKKTGQKTQGNYPATERILEVIETGLAQGSSSGYDAEARAFGELAMTPQSQALRNIFFASTEVKKDPGSDAQPGPLASVGVLGGGLMGGGIAYVTACKGGLSVRIKDINAKGINHALKYSWDQLETKVRRRHIKAGERDKQLALISGSTDYRGFSHRDLVIEAVFEDLALKQQMVAEVEQNCAPHTIFASNTSSLPIGDIAANAARPEQVIGLHFFSPVEKMPLVEVIPHATTSAQTIATTVKLAKKQGKTPIVVSDKAGFYVNRILAPYINEAIRLLTEGERVEAIDAALVKFGFPVGPIQLLDEVGIDTGTKIIPVLEAAYGERFSAPANVVASILNDDRKGRKNGRGFYLYGVKGRKSKKQVDPAIYRLIGTQGQSRLSAQQMAERCVMLMLNEAARCFDEKVIRSARDGDIGAVFGIGFPPFLGGPFRYMDTLGAGEVVAVLQRLATQYGDRFTPCERLLRMAERGERFWNSGETDLKE	1.1.1.35; 4.2.1.17; 5.1.2.3	CITK8	4
G6PD	P0AC53	G6PD_ECOLI	Glucose-6-phosphate 1-dehydrogenase (G6PD) (EC 1.1.1.49) [Cleaved into: Extracellular death factor (EDF)]	MAVTQTAQACDLVIFGAKGDLARRKLLPSLYQLEKAGQLNPDTRIIGVGRADWDKAAYTKVVREALETFMKETIDEGLWDTLSARLDFCNLDVNDTAAFSRLGAMLDQKNRITINYFAMPPSTFGAICKGLGEAKLNAKPARVVMEKPLGTSLATSQEINDQVGEYFEECQVYRIDHYLGKETVLNLLALRFANSLFVNNWDNRTIDHVEITVAEEVGIEGRWGYFDKAGQMRDMIQNHLLQILCMIAMSPPSDLSADSIRDEKVKVLKSLRRIDRSNVREKTVRGQYTAGFAQGKKVPGYLEEEGANKSSNTETFVAIRVDIDNWRWAGVPFYLRTGKRLPTKCSEVVVYFKTPELNLFKESWQDLPQNKLTIRLQPDEGVDIQVLNKVPGLDHKHNLQITKLDLSYSETFNQTHLADAYERLLLETMRGIQALFVRRDEVEEAWKWVDSITEAWAMDNDAPKPYQAGTWGPVASVAMITRDGRSWNEFE	1.1.1.49	ECOLI	5
AROE	P15770	AROE_ECOLI	Shikimate dehydrogenase (NADP(+)) (SD) (SDH) (EC 1.1.1.25)	METYAVFGNPIAHSKSPFIHQQFAQQLNIEHPYGRVLAPINDFINTLNAFFSAGGKGANVTVPFKEEAFARADELTERAALAGAVNTLMRLEDGRLLGDNTDGVGLLSDLERLSFIRPGLRILLIGAGGASRGVLLPLLSLDCAVTITNRTVSRAEELAKLFAHTGSIQALSMDELEGHEFDLIINATSSGISGDIPAIPSSLIHPGIYCYDMFYQKGKTPFLAWCEQRGSKRNADGLGMLVAQAAHAFLLWHGVLPDVEPVIKQLQEELSA	1.1.1.25	ECOLI	5
DHE3	Q54KB7	DHE3_DICDI	Glutamate dehydrogenase, mitochondrial (GDH) (EC 1.4.1.3)	MQSLARLSRTSLVQKGLVPQTIKNYSSVSQAEIDNEPRFLECFKTFFDKAAGLTNLKPGVLNNMKECNVALRVEFPIKNEHGDVDIIAGYRAQHSHHRLPCKGGIRFSEEVDLQEVMALASLMTYKCAVVDVPFGGAKGGVRIDPKKYTVAQREKITRAYTLLLCQKNFIGPGVDVPAPDMGTGEQEMAWIRDTYQAFNTNDVDSMACVTGKPISSGGIRGRTEATGLGVFYGIREFLSYEEVLKKTGLTPGIKGKSIVIQGFGNVGYFAAKFFEQAGAKVIAVAEHNGAVYNADGLNIDALNKYKLQHGTFIDFPGATNIVDSVKALEIPCDILIPAALEKQIHIGNVADIQAKLIGEAANGPMTPRADQILLNRGHVIIPDLLLNAGGVTVSYFEWLKNLSHVRFGRLNKKWEESSKKLLLEFVESTVNKKLSEAERSLIIHGADEIDIVRSGLEDTMQNACAETRKTANEKNTDYRSAALYNAIMKIKAVYESSGNVFS	1.4.1.3	DICDI	5
LDH	P16115	LDH_THEMA	L-lactate dehydrogenase (L-LDH) (EC 1.1.1.27)	MKIGIVGLGRVGSSTAFALLMKGFAREMVLIDVDKKRAEGDALDLIHGTPFTRRANIYAGDYADLKGSDVVIVAAGVPQKPGETRLQLLGRNARVMKEIARNVSKYAPDSIVIVVTNPVDVLTYFFLKESGMDPRKVFGSGTVLDTARLRTLIAQHCGFSPRSVHVYVIGEHGDSEVPVWSGAMIGGIPLQNMCQICQKCDSKILENFAEKTKRAAYEIIERKGATHYAIALAVADIVESIFFDEKRVLTLSVYLEDYLGVKDLCISVPVTLGKHGVERILELNLNEEELEAFRKSASILKNAINEITAEENKHQNTSG	1.1.1.27	THEMA	5
ARNA	A8FRR2	ARNA_SHESH	Bifunctional polymyxin resistance protein ArnA [Includes: UDP-4-amino-4-deoxy-L-arabinose formyltransferase (EC 2.1.2.13) (ArnAFT) (UDP-L-Ara4N formyltransferase); UDP-glucuronic acid oxidase, UDP-4-keto-hexauronic acid decarboxylating (EC 1.1.1.305) (ArnADH) (UDP-GlcUA decarboxylase) (UDP-glucuronic acid dehydrogenase)]	MKAVVFAYHNIGCAAVRSLLEAGVEIAAVFTHVDDSNENVFFESVAKLAARNGIPVFAPEDVNHPLWVEKIRQMQPDSIFSFYYRHMLSQEILDIAPKGGFNLHGSLLPNYRGRAPINWVLVNGETETGMTLHTMTVKPDAGAIVAQEALAITDADTAATLHSRMTHLAGELLNKVIPQIVAGTHSLTEQDTTKASYFGRRTPADGEIKWANDSRTIFNLIRAVTEPFPGAFSYLGERRVTIWGATASEKTYDVTPGTIVETKPLTVACAQGSIVLHSGQAENGLYLSGDQLAAEMYLVEGMRFGPQASAVIAATRRQKVLIMGANGFIGNHLTKRLLDDGKYEIYAMDMSSSQIEQHLSHPDFHFVEGDITIHNEWIEYHIKKCDIVLPLVAIATPIEYTRNPLRVFELDFEENLKIVRACVKYDKRIIFPSTSEVYGMCTDEEFDEDTSPLITGPINRQRWIYSTSKQLLDRVIWAYGKKDNLKFTLFRPFNWMGPRLDSLNSARVGSSRAITQLILNLVEGTPIKLIDGGEQKRCFTDISEAIEALFRVIENKDGLCDGQIINIGSPDNEASIKVMAETLVEKFEEHPLRDQFPPFAGYNLVESQSFYGDGYQDVQHRRPSIKNAKKLLNWEPTIMMDQTIEDTLDFFLKTAVEETK	1.1.1.305; 2.1.2.13	SHESH	4
RMLD	P37778	RMLD_SHIFL	dTDP-4-dehydrorhamnose reductase (EC 1.1.1.133) (dTDP-4-keto-L-rhamnose reductase) (dTDP-6-deoxy-L-lyxo-4-hexulose reductase) (dTDP-6-deoxy-L-mannose dehydrogenase) (dTDP-L-rhamnose synthase)	MNILLFGKTGQVGWELQRALAPLGNLIALDVHSTDYCGDFSNPEGVAETVKKIRPDVIVNAAAHTAVDKAESEPNFAQLLNATCVEAIAKAANEVGAWVIHYSTDYVFPGNGDTPWLETDATAPLNVYGETKLAGEKALQEHCAKHLIFRTSWVYAGKGNNFAKTMLRLAKEREELAVINDQFGAPTGAELLADCTAHAIRVAANKPEVAGLYHLVAGGTTTWHDYAALVFEEARRAGINLALNKLNAVPTTAYPTPARRPHNSRLNTEKFQQNFALVLPDWQVGVKRMLNELFTTTAI	1.1.1.133	SHIFL	4
MDH	Q60176	MDH_METJA	L-malate dehydrogenase (L-MalDH) (MDH) (L-2-hydroxycarboxylate dehydrogenase (NAD(P)(+))) (EC 1.1.1.375) (MdhII) (NADPH-dependent L-malate dehydrogenase)	MKVTIIGASGRVGSATALLLAKEPFMKDLVLIGREHSINKLEGLREDIYDALAGTRSDANIYVESDENLRIIDESDVVIITSGVPRKEGMSRMDLAKTNAKIVGKYAKKIAEICDTKIFVITNPVDVMTYKALVDSKFERNQVFGLGTHLDSLRFKVAIAKFFGVHIDEVRTRIIGEHGDSMVPLLSATSIGGIPIQKFERFKELPIDEIIEDVKTKGEQIIRLKGGSEFGPAAAILNVVRCIVNNEKRLLTLSAYVDGEFDGIRDVCIGVPVKIGRDGIEEVVSIELDKDEIIAFRKSAEIIKKYCEEVKNL	1.1.1.375	METJA	5
MAOX	P06801	MAOX_MOUSE	NADP-dependent malic enzyme (NADP-ME) (EC 1.1.1.40) (Malic enzyme 1)	MEPRAPRRRHTHQRGYLLTRDPHLNKDLAFTLEERQQLNIHGLLPPCIISQELQVLRIIKNFERLNSDFDRYLLLMDLQDRNEKLFYSVLMSDVEKFMPIVYTPTVGLACQQYSLAFRKPRGLFISIHDKGHIASVLNAWPEDVVKAIVVTDGERILGLGDLGCNGMGIPVGKLALYTACGGVNPQQCLPITLDVGTENEELLKDPLYIGLRHRRVRGPEYDAFLDEFMEAASSKYGMNCLIQFEDFANRNAFRLLNKYRNKYCTFNDDIQGTASVAVAGLLAALRITKNKLSDQTVLFQGAGEAALGIAHLVVMAMEKEGLSKENARKKIWLVDSKGLIVKGRASLTEEKEVFAHEHEEMKNLEAIVQKIKPTALIGVAAIGGAFTEQILKDMAAFNERPIIFALSNPTSKAECSAEQCYKVTKGRAIFASGSPFDPVTLPDGRTLFPGQGNNSYVFPGVALGVVACGLRHIDDKVFLTTAEVISQQVSDKHLQEGRLYPPLNTIRGVSLKIAVKIVQDAYKEKMATVYPEPQNKEEFVSSQMYSTNYDQILPDCYPWPAEVQKIQTKVNQ	1.1.1.40	MOUSE	5
MAOM	P27443	MAOM_ASCSU	NAD-dependent malic enzyme, mitochondrial (NAD-ME) (EC 1.1.1.38)	PRVRSFIAHQSGITSVIRRSPDIAHRMVRSLSVSSQRNKSVAHHEDVYSHNLPPMDEKEMALYKLYRPERVTPKKRSAELLKEPRLNKGMGFSLYERQYLGLHGLLPPAFMTQEQQAYRVITKLREQPNDLARYIQLDGLQDRNEKLFYRVVCDHVKELMPIVYTPTVGLACQNFGYIYRKPKGLYITINDNSVSKIYQILSNWHEEDVRAIVVTDGERILGLGDLGAYGIGIPVGKLALYVALGGVQPKWCLPVLLDVGTNNMDLLNDPFYIGLRHKRVRGKDYDTLLDNFMKACTKKYGQKTLIQFEDFANPNAFRLLDKYQDKYTMFNDDIQGTASVIVAGLLTCTRVTKKLVSQEKYLFFGAGAASTGIAEMIVHQMQNEGISKEEACNRIYLMDIDGLVTKNRKEMNPRHVQFAKDMPETTSILEVIRAARPGALIGASTVRGAFNEEVIRAMAEINERPIIFALSNPTSKAECTAEEAYTFTNGAALYASGSPFPNFELNGHTYKPGQGNNAYIFPGVALGTILFQIRHVDNDLFLLAAKKVASCVTEDSLKVGRVYPQLKEIREISIQIAVEMAKYCYKNGTANLYPQPEDLEKYVRAQVYNTEYEELINATYDWPEQDMRHGFPVPVVRHDSMDG	1.1.1.38	ASCSU	5
MECR	Q9V6U9	MECR_DROME	Enoyl-[acyl-carrier-protein] reductase, mitochondrial (EC 1.3.1.104) (2-enoyl thioester reductase) (Mitochondrial trans-2-enoyl-CoA reductase)	MLRRGFLSRINAAQWSRQMSVVAKSLKYTQHGEPQEVLQLVEDKLPDPKDNQVLVKILAAPINPADINTIQGKYPVKPKFPAVGGNECVAEVICVGDKVKGFEAGQHVIPLASGLGTWTTHAVYKEDQLLIVSKKVGLAEAATSTVNPTTAYRMLKDFVQLCPGDTVIQNGANSAVGQAVHQLCRAWGINSVGIVRDRPEIAELKQMLQCLGATEVLTEAEIRTSDIFKSGKLKKPRLAFNCVGGKSATEVSRHLDNGGVLVTYGGMSREPVTVATGPLIFKDIAFRGFWMTRWSKENYSSPERSKMFKEIFELMEQGKFVAPNHEMVPLAKFKDAAAAALSFKGFTGKKYILDMSI	1.3.1.104	DROME	5
6PGD	P00350	6PGD_ECOLI	6-phosphogluconate dehydrogenase, decarboxylating (EC 1.1.1.44)	MSKQQIGVVGMAVMGRNLALNIESRGYTVSIFNRSREKTEEVIAENPGKKLVPYYTVKEFVESLETPRRILLMVKAGAGTDAAIDSLKPYLDKGDIIIDGGNTFFQDTIRRNRELSAEGFNFIGTGVSGGEEGALKGPSIMPGGQKEAYELVAPILTKIAAVAEDGEPCVTYIGADGAGHYVKMVHNGIEYGDMQLIAEAYSLLKGGLNLTNEELAQTFTEWNNGELSSYLIDITKDIFTKKDEDGNYLVDVILDEAANKGTGKWTSQSALDLGEPLSLITESVFARYISSLKDQRVAASKVLSGPQAQPAGDKAEFIEKVRRALYLGKIVSYAQGFSQLRAASEEYNWDLNYGEIAKIFRAGCIIRAQFLQKITDAYAENPQIANLLLAPYFKQIADDYQQALRDVVAYAVQNGIPVPTFSAAVAYYDSYRAAVLPANLIQAQRDYFGAHTYKRIDKEGVFHTEWLD	1.1.1.44	ECOLI	5
ADH	Q8GIX7	ADH_MORSE	Alcohol dehydrogenase (ADH) (EC 1.1.1.1)	MKAAVLHEFGQSLQIEEVDIPTPGAGEIVVKMQASGVCHTDLHAVEGDWPVKPSPPFIPGHEGVGLITAVGEGVTHVKEGDRVGVAWLYSACGHCTHCLGGWETLCESQQNSGYSVNGSFAEYVLANANYVGIIPESVDSIEIAPVLCAGVTVYKGLKMTDTKPGDWVVISGIGGLGHMAVQYAIAMGLNVAAVDIDDDKLAFAKKLGAKVTVNAKNTDPAEYLQKEIGGAHGALVTAVSAKAFDQALSMLRRGGTLVCNGLPPGDFPVSIFDTVLNGITIRGSIVGTRLDLQESLDMAAAGKVKATVTAEPLENINDIFERMRQGKIEGRIVIDYTM	1.1.1.1	MORSE	5
DAPDH	P04964	DAPDH_CORGL	Meso-diaminopimelate D-dehydrogenase (DAPDH) (Meso-DAP dehydrogenase) (EC 1.4.1.16)	MTNIRVAIVGYGNLGRSVEKLIAKQPDMDLVGIFSRRATLDTKTPVFDVADVDKHADDVDVLFLCMGSATDIPEQAPKFAQFACTVDTYDNHRDIPRHRQVMNEAATAAGNVALVSTGWDPGMFSINRVYAAAVLAEHQQHTFWGPGLSQGHSDALRRIPGVQKAVQYTLPSEDALEKARRGEAGDLTGKQTHKRQCFVVADAADHERIENDIRTMPDYFVGYEVEVNFIDEATFDSEHTGMPHGGHVITTGDTGGFNHTVEYILKLDRNPDFTASSQIAFGRAAHRMKQQGQSGAFTVLEVAPYLLSPENLDDLIARDV	1.4.1.16	CORGL	5
RT4I1	Q7T3C7	RT4I1_DANRE	NAD(P)H oxidoreductase RTN4IP1, mitochondrial (EC 1.6.5.-) (Reticulon-4-interacting protein 1 homolog)	MLMCRRWLVCSLRCHYRSFSFSAARRTVMPAWVIDKYGKNDVLRFTKNAALPIIHYPNEVVVKVHAAGLNPIDISMRGGYGAATMAMKRDPLNISQSGGEFPLILGRDVSGEIMECGLDVKYFKPGDQVWAAIPPWKQGSLAEFVVVSGNEVSHKPKSLRHDEAASIPYVAATAWSAIVNTGGLNKDNSAKKRVLILGGSGGVGTFAIQMVKAWGAHVTVTCSQNAERLVRDLGADDVVDYTAGPVEKQLKNLEKFDLILDSIGGETEKWALDLLKPWSGAKFVTLITPFLQNTDRLGLADGMMQSAVTVGCKVVKNLRKGVHYRWGFFAPSGSALDEVSEMVDAGKVRPVVEEVFSFAQVPEAFQKVEQGHARGKTVVSIMEDQKE	1.6.5.-	DANRE	5
SERA	O08651	SERA_RAT	D-3-phosphoglycerate dehydrogenase (3-PGDH) (EC 1.1.1.95)	MAFANLRKILISDSLDPCCRKILQDGGLQVVEKQNLSKEELIAELQDCEGLIVRSATKVTADVINAAEKLQVVGRAGTGVDNVDLEAATRKGVLVMNTPNGNSLSAAELTCGMLMCLARQIPQATASMKDGKWDRKKFMGTELNGKTLGILGLGRIGREVAARMQAFGMKTVGYDPIISPEVAASFGVQQLPLEEIWPLCDFITVHTPLLPSTTGLLNDSTFAQCKKGVRVVNCARGGIVDEGALLRALQSGQCAGAALDVFTEEPPRDRALVDHENVISCPHLGASTKEAQSRCGEEIAVQFVDMVKGKSLTGVVNAQALTSAFSPHTKPWIGLAEALGTLMHAWAGSPKGTIQVVTQGTSLKNAGTCLSPAVIVGLLREASKQADVNLVNAKLLVKEAGLNVTTSHSPGVPGEQGIGECLLTVALAGAPYQAVGLVQGTTPMLQMLNGAVFRPEVPLRRGQPLLLFRAQPSDPVMLPTMIGLLAEAGVQLLSYQTSKVSDGDTWHVMGLSSLLPSLDAWKQHVSEAFQFCF	1.1.1.95	RAT	5
G3P2	P80505	G3P2_SYNY3	Glyceraldehyde-3-phosphate dehydrogenase 2 (EC 1.2.1.59) (GAPDH 2) (NAD(P)-dependent glyceraldehyde-3-phosphate dehydrogenase) (NAD-dependent glyceraldehyde-3-phosphate dehydrogenase)	MTRVAINGFGRIGRNFLRCWLGRTDSQLEVVGINDTSDPRTNAHLLRYDSMLGKLDADISADENSITVNGKTIKCVSDRNPLNLPWAEWNVDLVIEATGVFVTHEGATKHVQAGAKKVLITAPGKGPNIGTYVVGVNAHEYKHEEYEVISNASCTTNCLAPFGKVINDNFGIIKGTMTTTHSYTGDQRILDASHRDLRRARAAAVNIVPTSTGAAKAVALVIPELQGKLNGIALRVPTPNVSVVDLVVQVEKNTIAEQVNGVLKEAANTSLKGVLEYTDLELVSSDFRGTDCSSTVDGSLTMVMGGDMVKVIAWYDNEWGYSQRVVDLAEIVAKNWK	1.2.1.59	SYNY3	5
KDSR	P38342	KDSR_YEAST	3-ketodihydrosphingosine reductase TSC10 (EC 1.1.1.102) (3-dehydrosphinganine reductase) (KDS reductase) (Temperature-sensitive CSG2 suppressor protein 10)	MKFTLEDQVVLITGGSQGLGKEFAKKYYNEAENTKIIIVSRSEARLLDTCNEIRIEAHLRRETTDEGQVQHKLAAPLDLEQRLFYYPCDLSCYESVECLFNALRDLDLLPTQTLCCAGGAVPKLFRGLSGHELNLGMDINYKTTLNVAHQIALAEQTKEHHLIIFSSATALYPFVGYSQYAPAKAAIKSLVAILRQELTNFRISCVYPGNFESEGFTVEQLTKPEITKLIEGPSDAIPCKQACDIIAKSLARGDDDVFTDFVGWMIMGMDLGLTAKKSRFVPLQWIFGVLSNILVVPFYMVGCSWYIRKWFRENDGKKAN	1.1.1.102	YEAST	5
ERG26	P53199	ERG26_YEAST	Sterol-4-alpha-carboxylate 3-dehydrogenase ERG26, decarboxylating (EC 1.1.1.170) (C-3 sterol dehydrogenase ERG26) (C-4 decarboxylase ERG26) (Ergosterol biosynthetic protein 26)	MSKIDSVLIIGGSGFLGLHLIQQFFDINPKPDIHIFDVRDLPEKLSKQFTFNVDDIKFHKGDLTSPDDMENAINESKANVVVHCASPMHGQNPDIYDIVNVKGTRNVIDMCKKCGVNILVYTSSAGVIFNGQDVHNADETWPIPEVPMDAYNETKAIAEDMVLKANDPSSDFYTVALRPAGIFGPGDRQLVPGLRQVAKLGQSKFQIGDNNNLFDWTYAGNVADAHVLAAQKLLDPKTRTAVSGETFFITNDTPTYFWALARTVWKADGHIDKHVIVLKRPVAICAGYLSEWVSKMLGKEPGLTPFRVKIVCAYRYHNIAKAKKLLGYTPRVGIEEGINKTLAWMDEGL	1.1.1.170	YEAST	5
FOLD	Q05213	FOLD_THEAC	Bifunctional protein FolD [Includes: Methylenetetrahydrofolate dehydrogenase (EC 1.5.1.5); Methenyltetrahydrofolate cyclohydrolase (EC 3.5.4.9)]	MKILRGEEIAEKKAENLHGIIERSGLEPSLKLIQIGDNEAASIYARAKIRRGKKIGIAVDLEKYDDISMKDLLKRIDDLAKDPQINGIMIENPLPKGFDYYEIVRNIPYYKDVDALSPYNQGLIALNREFLVPATPRAVIDIMDYYGYHENTVTIVNRSPVVGRPLSMMLLNRNYTVSVCHSKTKDIGSMTRSSKIVVVAVGRPGFLNREMVTPGSVVIDVGINYVNDKVVGDANFEDLSEYVEAITPVPGGVGPITATNILENVVKAAEFQKNNL	1.5.1.5; 3.5.4.9	THEAC	4
DXR	Q9X5F2	DXR_ZYMMO	1-deoxy-D-xylulose 5-phosphate reductoisomerase (DXP reductoisomerase) (EC 1.1.1.267) (1-deoxyxylulose-5-phosphate reductoisomerase) (2-C-methyl-D-erythritol 4-phosphate synthase)	MSQPRTVTVLGATGSIGHSTLDLIERNLDRYQVIALTANRNVKDLADAAKRTNAKRAVIADPSLYNDLKEALAGSSVEAAAGADALVEAAMMGADWTMAAIIGCAGLKATLAAIRKGKTVALANKESLVSAGGLMIDAVREHGTTLLPVDSEHNAIFQCFPHHNRDYVRRIIITASGGPFRTTSLAEMATVTPERAVQHPNWSMGAKISIDSATMMNKGLELIEAYHLFQIPLEKFEILVHPQSVIHSMVEYLDGSILAQIGSPDMRTPIGHTLAWPKRMETPAESLDFTKLRQMDFEAPDYERFPALTLAMESIKSGGARPAVMNAANEIAVAAFLDKKIGFLDIAKIVEKTLDHYTPATPSSLEDVFAIDNEARIQAAALMESLPA	1.1.1.267	ZYMMO	5
FABG	P0AEK2	FABG_ECOLI	3-oxoacyl-[acyl-carrier-protein] reductase FabG (EC 1.1.1.100) (3-ketoacyl-acyl carrier protein reductase) (Beta-Ketoacyl-acyl carrier protein reductase) (Beta-ketoacyl-ACP reductase)	MNFEGKIALVTGASRGIGRAIAETLAARGAKVIGTATSENGAQAISDYLGANGKGLMLNVTDPASIESVLEKIRAEFGEVDILVNNAGITRDNLLMRMKDEEWNDIIETNLSSVFRLSKAVMRAMMKKRHGRIITIGSVVGTMGNGGQANYAAAKAGLIGFSKSLAREVASRGITVNVVAPGFIETDMTRALSDDQRAGILAQVPAGRLGGAQEIANAVAFLASDEAAYITGETLHVNGGMYMV	1.1.1.100	ECOLI	5
SPRE	P18297	SPRE_RAT	Sepiapterin reductase (SPR) (EC 1.1.1.153)	MEGGRLGCAVCVLTGASRGFGRALAPQLAGLLSPGSVLLLSARSDSMLRQLKEELCTQQPGLQVVLAAADLGTESGVQQLLSAVRELPRPERLQRLLLINNAGTLGDVSKGFLNINDLAEVNNYWALNLTSMLCLTTGTLNAFSNSPGLSKTVVNISSLCALQPFKGWGLYCAGKAARDMLYQVLAVEEPSVRVLSYAPGPLDTNMQQLARETSMDPELRSRLQKLNSEGELVDCGTSAQKLLSLLQRDTFQSGAHVDFYDI	1.1.1.153	RAT	5
DHSO	Q00796	DHSO_HUMAN	Sorbitol dehydrogenase (SDH) (EC 1.1.1.-) ((R,R)-butanediol dehydrogenase) (EC 1.1.1.4) (L-iditol 2-dehydrogenase) (EC 1.1.1.14) (Polyol dehydrogenase) (Ribitol dehydrogenase) (RDH) (EC 1.1.1.56) (Xylitol dehydrogenase) (XDH) (EC 1.1.1.9)	MAAAAKPNNLSLVVHGPGDLRLENYPIPEPGPNEVLLRMHSVGICGSDVHYWEYGRIGNFIVKKPMVLGHEASGTVEKVGSSVKHLKPGDRVAIEPGAPRENDEFCKMGRYNLSPSIFFCATPPDDGNLCRFYKHNAAFCYKLPDNVTFEEGALIEPLSVGIHACRRGGVTLGHKVLVCGAGPIGMVTLLVAKAMGAAQVVVTDLSATRLSKAKEIGADLVLQISKESPQEIARKVEGQLGCKPEVTIECTGAEASIQAGIYATRSGGNLVLVGLGSEMTTVPLLHAAIREVDIKGVFRYCNTWPVAISMLASKSVNVKPLVTHRFPLEKALEAFETFKKGLGLKIMLKCDPSDQNP	1.1.1.-; 1.1.1.14; 1.1.1.4; 1.1.1.56; 1.1.1.9	HUMAN	5
MAO1	Q9SIU0	MAO1_ARATH	NAD-dependent malic enzyme 1, mitochondrial (AtNAD-ME1) (NAD-malic enzyme 1) (EC 1.1.1.39)	MGIANKLRLSSSSLSRILHRRILYSSAVRSFTTSEGHRPTIVHKQGLDILHDPWFNKGTAFTMTERNRLDLRGLLPPNVMDSEQQIFRFMTDLKRLEEQARDGPSDPNALAKWRILNRLHDRNETMYYKVLINNIEEYAPIVYTPTVGLVCQNYSGLFRRPRGMYFSAEDRGEMMSMVYNWPAEQVDMIVVTDGSRILGLGDLGVHGIGIAVGKLDLYVAAAGINPQRVLPVMIDVGTNNEKLRNDPMYLGLQQRRLEDDDYIDVIDEFMEAVYTRWPHVIVQFEDFQSKWAFKLLQRYRCTYRMFNDDVQGTAGVAIAGLLGAVRAQGRPMIDFPKMKIVVAGAGSAGIGVLNAARKTMARMLGNTETAFDSAQSQFWVVDAQGLITEGRENIDPEAQPFARKTKEMERQGLKEGATLVEVVREVKPDVLLGLSAVGGLFSKEVLEAMKGSTSTRPAIFAMSNPTKNAECTPQDAFSILGENMIFASGSPFKNVEFGNGHVGHCNQGNNMYLFPGIGLGTLLSGAPIVSDGMLQAASECLAAYMSEEEVLEGIIYPPISRIRDITKRIAAAVIKEAIEEDLVEGYREMDAREIQKLDEEGLMEYVENNMWNPEYPTLVYKDD	1.1.1.39	ARATH	5
FCL	P32055	FCL_ECOLI	GDP-L-fucose synthase (EC 1.1.1.271) (GDP-4-keto-6-deoxy-D-mannose-3,5-epimerase-4-reductase)	MSKQRVFIAGHRGMVGSAIRRQLEQRGDVELVLRTRDELNLLDSRAVHDFFASERIDQVYLAAAKVGGIVANNTYPADFIYQNMMIESNIIHAAHQNDVNKLLFLGSSCIYPKLAKQPMAESELLQGTLEPTNEPYAIAKIAGIKLCESYNRQYGRDYRSVMPTNLYGPHDNFHPSNSHVIPALLRRFHEATAQNAPDVVVWGSGTPMREFLHVDDMAAASIHVMELAHEVWLENTQPMLSHINVGTGVDCTIRELAQTIAKVVGYKGRVVFDASKPDGTPRKLLDVTRLHQLGWYHEISLEAGLASTYQWFLENQDRFRG	1.1.1.271	ECOLI	5
G3P1	P0A9B2	G3P1_ECOLI	Glyceraldehyde-3-phosphate dehydrogenase A (GAPDH-A) (EC 1.2.1.12) (NAD-dependent glyceraldehyde-3-phosphate dehydrogenase)	MTIKVGINGFGRIGRIVFRAAQKRSDIEIVAINDLLDADYMAYMLKYDSTHGRFDGTVEVKDGHLIVNGKKIRVTAERDPANLKWDEVGVDVVAEATGLFLTDETARKHITAGAKKVVMTGPSKDNTPMFVKGANFDKYAGQDIVSNASCTTNCLAPLAKVINDNFGIIEGLMTTVHATTATQKTVDGPSHKDWRGGRGASQNIIPSSTGAAKAVGKVLPELNGKLTGMAFRVPTPNVSVVDLTVRLEKAATYEQIKAAVKAAAEGEMKGVLGYTEDDVVSTDFNGEVCTSVFDAKAGIALNDNFVKLVSWYDNETGYSNKVLDLIAHISK	1.2.1.12	ECOLI	5
FABI	Q81GI3	FABI_BACCR	Enoyl-[acyl-carrier-protein] reductase [NADH] FabI (ENR) (EC 1.3.1.9) (NADH-dependent enoyl-ACP reductase)	MELLQGKTFVVMGVANQRSIAWGIARSLHNAGAKLIFTYAGERLERNVRELADTLEGQESLVLPCDVTNDEELTACFETIKQEVGTIHGVAHCIAFANRDDLKGEFVDTSRDGFLLAQNISAFSLTAVAREAKKVMTEGGNILTLTYLGGERVVKNYNVMGVAKASLEASVKYLANDLGQHGIRVNAISAGPIRTLSAKGVGDFNSILREIEERAPLRRTTTQEEVGDTAVFLFSDLARGVTGENIHVDSGYHILG	1.3.1.9	BACCR	5
DHRSX	Q8N5I4	DHRSX_HUMAN	Polyprenol dehydrogenase (EC 1.1.1.441) (DHRSXY) (Dehydrogenase/reductase SDR family member on chromosome X) (Dolichal reductase)	MSPLSAARAALRVYAVGAAVILAQLLRRCRGGFLEPVFPPRPDRVAIVTGGTDGIGYSTAKHLARLGMHVIIAGNNDSKAKQVVSKIKEETLNDKVEFLYCDLASMTSIRQFVQKFKMKKIPLHVLINNAGVMMVPQRKTRDGFEEHFGLNYLGHFLLTNLLLDTLKESGSPGHSARVVTVSSATHYVAELNMDDLQSSACYSPHAAYAQSKLALVLFTYHLQRLLAAEGSHVTANVVDPGVVNTDVYKHVFWATRLAKKLLGWLLFKTPDEGAWTSIYAAVTPELEGVGGHYLYNEKETKSLHVTYNQKLQQQLWSKSCEMTGVLDVTL	1.1.1.441	HUMAN	5
GLCDH	Q977U7	GLCDH_HALMT	Glucose 1-dehydrogenase (GDH) (GlcDH) (EC 1.1.1.47)	MKAIAVKRGEDRPVVIEKPRPEPESGEALVRTLRVGVDGTDHEVIAGGHGGFPEGEDHLVLGHEAVGVVVDPNDTELEEGDIVVPTVRRPPASGTNEYFERDQPDMAPDGMYFERGIVGAHGYMSEFFTSPEKYLVRIPRSQAELGFLIEPISITEKALEHAYASRSAFDWDPSSAFVLGNGSLGLLTLAMLKVDDKGYENLYCLGRRDRPDPTIDIIEELDATYVDSRQTPVEDVPDVYEQMDFIYEATGFPKHAIQSVQALAPNGVGALLGVPSDWAFEVDAGAFHREMVLHNKALVGSVNSHVEHFEAATVTFTKLPKWFLEDLVTGVHPLSEFEAAFDDDDTTIKTAIEFSTV	1.1.1.47	HALMT	5
CYSG2	A0KP37	CYSG2_AERHH	Siroheme synthase 2 [Includes: Uroporphyrinogen-III C-methyltransferase 2 (Urogen III methylase 2) (EC 2.1.1.107) (SUMT 2) (Uroporphyrinogen III methylase 2) (UROM 2); Precorrin-2 dehydrogenase 2 (EC 1.3.1.76); Sirohydrochlorin ferrochelatase 2 (EC 4.99.1.4)]	MDYLPMFAKLDGRPVLLVGGGEVALRKARLLLAAGARLTLVSPELEPDFHQFADRFTHLAERFTPAHLTGQILVVAATDDLEVNALVYQSANQLGLFVNVVDDPKRSSFIFPSIIDRSPIMVAVSSGGKAPVLVRLLRERLESLLPRHLGALAELSGRVRDQAKRVLSSISDRRRFWERAFASNTLAGLIEKEDWQGAEQWLNDGLDQAKNEVGEVVLVGAGPGDPGLLTLKALQQIQQAEVVLYDQLVSPEILDLVRRDATLVSVGKKAGAHSVPQEETNRLLVEYAKAGNRVVRLKGGDPFMFGRGGEELEVLAEEGIPFSVVPGITAAAGATAYAGIPLTHRDHAQSAVFITGHCQIDGKEPDWQQLAATSQTLVIYMGLMRSEHIQQQLVSHGRSSATPIAIIERGTTARQRVLTGTLADLAELAAQAVSPSLIVIGEVVALRERLAWFGEGQQQGTCDLKLVSLA	1.3.1.76; 2.1.1.107; 4.99.1.4	AERHH	4
CYSG1	A4SHL4	CYSG1_AERS4	Siroheme synthase 1 [Includes: Uroporphyrinogen-III C-methyltransferase 1 (Urogen III methylase 1) (EC 2.1.1.107) (SUMT 1) (Uroporphyrinogen III methylase 1) (UROM 1); Precorrin-2 dehydrogenase 1 (EC 1.3.1.76); Sirohydrochlorin ferrochelatase 1 (EC 4.99.1.4)]	MDYLPIFCRLDNKPVLLVGGGEVAERKARLLLDAGARLTVVSPALDPELAALATSGTIDWLAAEFEPAHLTGKWLVVAATDRREVNALVYQSANQAGIFANVVDDPKRSSFIMPSIIDRSPLMVAISSGGKAPVLARLLREKLEALLPQHLGAVAAFAGGLRARVKARFASMGERRQFWERLLSADRLGQALARGDKASANQLADTLFAEETGAKGEVILVGAGPGDPGLLTLHALRHMQQADLVVYDQLVSDEVMALVRRDARRIFVGKQAGNHCVPQEGINQLLLEEASKGQRVVRLKGGDPFIFGRGGEELETLVGSGVGFQVVPGITAASGCAAYAGIPLTHRDHAQSVRFVTAHGKGGTQDLDWPLLARDQQTLVFYMGLSSCATIRQKLTAHGKAGTTPVALIERGTQLNQRVIRGTLDQLPELAVGVESPALIMVGSVVTLADKLAWFGQTNHGVQAAALA	1.3.1.76; 2.1.1.107; 4.99.1.4	AERS4	4
ADH1	P26325	ADH1_GADMC	Alcohol dehydrogenase 1 (EC 1.1.1.1)	ATVGKVIKCKAAVAWEANKPLVIEEIEVDVPHANEIRIKIIATGVCHTDLYHLFEGKHKDGFPVVLGHEGAGIVESVGPGVTEFQPGEKVIPLFISQCGECRFCQSPKTNQCVKGWANESPDVMSPKETRFTCKGRKVLQFLGTSTFSQYTVVNQIAVAKIDPSAPLDTVCLLGCGVSTGFGAAVNTAKVEPGSTCAVFGLGAVGLAAVMGCHSAGAKRIIAVDLNPDKFEKAKVFGATDFVNPNDHSEPISQVLSKMTNGGVDFSLECVGNVGVMRNALESCLKGWGVSVLVGWTDLHDVATRPIQLIAGRTWKGSMFGGFKGKDGVPKMVKAYLDKKVKLDEFITHRMPLESVNDAIDLMKHGKCIRTVLSLE	1.1.1.1	GADMC	4
ADHX	Q54TC2	ADHX_DICDI	Alcohol dehydrogenase class-3 (EC 1.1.1.1) (Alcohol dehydrogenase class-III) (Glutathione-dependent formaldehyde dehydrogenase) (FALDH) (FDH) (GSH-FDH) (EC 1.1.1.-) (S-(hydroxymethyl)glutathione dehydrogenase) (EC 1.1.1.284)	MSTEGKVITCKAAVAWEAKKPLVIEDIEVQPPQKGEVRIKILYTGVCHTDSYTLSGSDPEGIFPCILGHEGGGIVESIGEGVTSVKVGDHVIPLYIPECGTCKFCTSNKTNLCSKIRITQGKGQMPDGTTRFKCKGKEIFHFMGTSTFSQYTVLPEISCCVVREDAPLDKVCLLGCGITTGFGAAKITAKVEEGSTVAIFGLGAVGLSVAQGAVDCGAKRIIGIDNNETKFGPGKDFGCTEFINPSKDLPEGKTIQQHLVDITDGGVDYSFECIGNVNVMRAALECCHKGWGVSTIVGVAPAGAEISTRPFQLVTGRVWKGSAFGGVKSRSQLPSIIDKYMDKKLKVDEYVTFTYPLNEINTAFDVMHEGKSLRSVVNL	1.1.1.-; 1.1.1.1; 1.1.1.284	DICDI	4
ADH6	P28332	ADH6_HUMAN	Alcohol dehydrogenase 6 (EC 1.1.1.1)	MSTTGQVIRCKAAILWKPGAPFSIEEVEVAPPKAKEVRIKVVATGLCGTEMKVLGSKHLDLLYPTILGHEGAGIVESIGEGVSTVKPGDKVITLFLPQCGECTSCLNSEGNFCIQFKQSKTQLMSDGTSRFTCKGKSIYHFGNTSTFCEYTVIKEISVAKIDAVAPLEKVCLISCGFSTGFGAAINTAKVTPGSTCAVFGLGGVGLSVVMGCKAAGAARIIGVDVNKEKFKKAQELGATECLNPQDLKKPIQEVLFDMTDAGIDFCFEAIGNLDVLAAALASCNESYGVCVVVGVLPASVQLKISGQLFFSGRSLKGSVFGGWKSRQHIPKLVADYMAEKLNLDPLITHTLNLDKINEAVELMKTGKW	1.1.1.1	HUMAN	5
UGDH	Q19905	UGDH_CAEEL	UDP-glucose 6-dehydrogenase (UDP-Glc dehydrogenase) (UDP-GlcDH) (UDPGDH) (EC 1.1.1.22) (Squashed vulva protein 4)	MTDQVFGKVSKVVCVGAGYVGGPTCAMIAHKCPHITVTVVDMNTAKIAEWNSDKLPIYEPGLDEIVFAARGRNLFFSSDIPKAIAEADLIFISVNTPTKMYGRGKGMAPDLKYVESVSRTIAQYAGGPKIVVEKSTVPVKAAESIGCILREAQKNNENLKFQVLSNPEFLAEGTAMKDLANPDRVLIGGESSPEGLQAVAELVRIYENWVPRNRIITTNTWSSELSKLVANAFLAQRISSINSISAVCEATGAEISEVAHAVGYDTRIGSKFLQASVGFGGSCFQKDVLSLVYLCESLNLPQVADYWQGVININNWQRRRFADKIIAELFNTVTDKKIAIFGFAFKKNTGDTRESSAIHVIKHLMEEHAKLSVYDPKVQKSQMLNDLASVTSAQDVERLITVESDPYAAARGAHAIVVLTEWDEFVELNYSQIHNDMQHPAAIFDGRLILDQKALREIGFRTFAIGTSPDQAYNLFGTAGY	1.1.1.22	CAEEL	5
UDG	Q0P8H3	UDG_CAMJE	UDP-glucose 6-dehydrogenase (UDP-Glc dehydrogenase) (UDP-GlcDH) (UDPGDH) (EC 1.1.1.22)	MKIVIVGIGYVGLANAILFSKNNENEVVLLDIDENKIQSINNHKSPIKDKLIEKFFVQNISKLHATSNIKEAYFNADFAVIATPTDYDEQLNFFDTRSIENVLKDIKNINSKINVIIKSTVPIGYTKTIKQKFNMSNIVFSPEFLREGSALYDSLYPSRIIIGDKSVLGKTIGDLFLKNIEKKNVDIFYMDSDEAESVKLFSNTYLAMRVGFFNEVDSYARKHNLNSADIIKGISADDRIGKYYNNPSFGYGGYCLPKDTKQLLANFYNIPNSLIKAIVETNEIRKKFITQLILEKKPNILGIYRLIMKQNSDNFRNSVIIDIIKYLQEYNSNIELIIYEPLVKEKKFLNIKVENDFNVFGAKVDLIIANRFDDKLKEIKDKVFSADVFYTDI	1.1.1.22	CAMJE	5
QOR	O97764	QOR_BOVIN	Zeta-crystallin (NADPH:quinone reductase) (Quinone oxidoreductase) (EC 1.6.5.5)	MATGQKLMRAIRVFEFGGPEVLKLQSDVAVPIPKDHQVLIKVQACGVNPVDTYIRSGTHNIKPLLPYTPGFDVAGIIEAVGESVSAFKKGDRVFTTRTISGGYAEYALAADHTVYTLPEKLDFKQGAAIGIPYFTAYRALLHSACVKPGESVLVHGASGGVGIAACQIARAYGLKVLGTASTEEGQKIVLENGAHKVFNHKEADYIDKIKKSVGEKGVDVIIEMLANVNLSNDLNLLSHGGRVIVVGSRGTIEINPRDTMTKESSIKGVTLFSSTKEEFQQFAAALQAGMEIGWLRPVIGPQYLLEKATQAHENIIHSSGATGKMILLLN	1.6.5.5	BOVIN	5
PEXRP	Q99J47	PEXRP_MOUSE	Peroxisomal reductase activating PPAR-gamma (PexRAP) (EC 1.1.1.101) (Dehydrogenase/reductase SDR family member 7B) (Short-chain dehydrogenase/reductase family 32C member 1) (Protein SDR32C1)	MISPSFRKGMLKERVMDLASQTTILPLLFGCLGIFSLFRLLQRIRSKAYLRNAVVVVTGATSGLGRECAKVFHAAGAKLVLCGRNVKALEELSRELAGSSQGQTHQPFVVTFDLADPGTIAAAAAEILQCFGYVDVLINNAGISYRGTISDTIVDVDRKVMEINYFGPVALTKALLPSMVERKQGHIVAISSIQGKISIPFRSAYSASKHATQAFFDCLRAEMEEANIKVTVISPGYIHTNLSVNAVTADGSRYGALDKNTAQGRSAAEVAQDVFDAVGKKKKDVLLTDFVPSMAVYIRTLAPGLFFRIMASRARKERKSKSS	1.1.1.101	MOUSE	5
MDHM	P00346	MDHM_PIG	Malate dehydrogenase, mitochondrial (EC 1.1.1.37)	MLSALARPAGAALRRSFSTSXQNNAKVAVLGASGGIGQPLSLLLKNSPLVSRLTLYDIAHTPGVAADLSHIETRATVKGYLGPEQLPDCLKGCDVVVIPAGVPRKPGMTRDDLFNTNATIVATLTAACAQHCPDAMICIISNPVNSTIPITAEVFKKHGVYNPNKIFGVTTLDIVRANAFVAELKGLDPARVSVPVIGGHAGKTIIPLISQCTPKVDFPQDQLSTLTGRIQEAGTEVVKAKAGAGSATLSMAYAGARFVFSLVDAMNGKEGVVECSFVKSQETDCPYFSTPLLLGKKGIEKNLGIGKISPFEEKMIAEAIPELKASIKKGEEFVKNMK	1.1.1.37	PIG	5
DHDH	Q9DBB8	DHDH_MOUSE	Trans-1,2-dihydrobenzene-1,2-diol dehydrogenase (EC 1.3.1.20) (D-arabinose 1-dehydrogenase) (EC 1.1.1.-) (D-galactose 1-dehydrogenase) (EC 1.1.1.120) (D-glucose 1-dehydrogenase) (EC 1.1.1.119) (D-ribose 1-dehydrogenase) (EC 1.1.1.115) (D-xylose 1-dehydrogenase) (D-xylose-NADP dehydrogenase) (EC 1.1.1.179) (Dimeric dihydrodiol dehydrogenase)	MALRWGIVSAGLIANDFTTVLSSLPSSEHQVVAVAARDLNRAEEFAQKFNIPKAYGSYEELAKDPNVEVAYIATQHPQHKPAVLLCLAAGKAVLCEKPMGVNAAEVREMVAKARSQGVFLMEAIWSRFFPAMEALREVLVQGTIGDLRVARAEFGFDLSHIPRATDWNQAGGGLLDLGIYCVQFLSMIFGAQKPEKISAVGRIHETGVDDTVSVLLQYPGGVHGSFTCSISSNLPNTAYVSGTKGMAQIQKLWAPTELVVNGERKEFPPPVLGKDYNFVNGSCMLYEANHVRECLRKGLKESPVVPLAESELLAEILEEARKAIGVTFPQDKR	1.1.1.-; 1.1.1.115; 1.1.1.119; 1.1.1.120; 1.1.1.179; 1.3.1.20	MOUSE	5
MDHP	Q9SN86	MDHP_ARATH	Malate dehydrogenase, chloroplastic (EC 1.1.1.37) (Chloroplastic malate dehydrogenase) (Chloroplastic MDH) (cpNAD-MDH) (Plastidic NAD-dependent malate dehydrogenase) (pNAD-MDH)	MATATSASLFSTVSSSYSKASSIPHSRLQSVKFNSVPSFTGLKSTSLISGSDSSSLAKTLRGSVTKAQTSDKKPYGFKINASYKVAVLGAAGGIGQPLSLLIKMSPLVSTLHLYDIANVKGVAADLSHCNTPSQVRDFTGPSELADCLKDVNVVVIPAGVPRKPGMTRDDLFNINANIVKTLVEAVAENCPNAFIHIISNPVNSTVPIAAEVLKKKGVYDPKKLFGVTTLDVVRANTFVSQKKNLKLIDVDVPVIGGHAGITILPLLSKTKPSVNFTDEEIQELTVRIQNAGTEVVDAKAGAGSATLSMAYAAARFVESSLRALDGDGDVYECSFVESTLTDLPFFASRVKIGKNGLEAVIESDLQGLTEYEQKALEALKVELKASIDKGVAFANKPAAAAAN	1.1.1.37	ARATH	5
DHE2	P24295	DHE2_CLOSY	NAD-specific glutamate dehydrogenase (NAD-GDH) (EC 1.4.1.2)	MSKYVDRVIAEVEKKYADEPEFVQTVEEVLSSLGPVVDAHPEYEEVALLERMVIPERVIEFRVPWEDDNGKVHVNTGYRVQFNGAIGPYKGGLRFAPSVNLSIMKFLGFEQAFKDSLTTLPMGGAKGGSDFDPNGKSDREVMRFCQAFMTELYRHIGPDIDVPAGDLGVGAREIGYMYGQYRKIVGGFYNGVLTGKARSFGGSLVRPEATGYGSVYYVEAVMKHENDTLVGKTVALAGFGNVAWGAAKKLAELGAKAVTLSGPDGYIYDPEGITTEEKINYMLEMRASGRNKVQDYADKFGVQFFPGEKPWGQKVDIIMPCATQNDVDLEQAKKIVANNVKYYIEVANMPTTNEALRFLMQQPNMVVAPSKAVNAGGVLVSGFEMSQNSERLSWTAEEVDSKLHQVMTDIHDGSAAAAERYGLGYNLVAGANIVGFQKIADAMMAQGIAW	1.4.1.2	CLOSY	5
MDHC	O88989	MDHC_RAT	Malate dehydrogenase, cytoplasmic (EC 1.1.1.37) (Aromatic alpha-keto acid reductase) (KAR) (Cytosolic malate dehydrogenase)	MSEPIRVLVTGAAGQIAYSLLYSIGNGSVFGKDQPIILVLLDITPMMGVLDGVLMELQDCALPLLQDVIATDKEEVAFKDLDVAVLVGSMPRREGMERKDLLKANVKIFKSQGAALEKYAKKSVKVIVVGNPANTNCLTASKSAPSIPKENFSCLTRLDHNRAKSQIALKLGVTADDVKNVIIWGNHSSTQYPDVNHAKVKLQGKEVGVYEALKDDSWLKGEFITTVQQRGAAVIKARKLSSAMSAAKAISDHIRDIWFGTPEGEFVSMGVISDGNSYGVPDDLLYSFPVVIKNKTWKFVEGLPINDFSREKMDLTAKELTEEKETAFEFLSSA	1.1.1.37	RAT	5
FADH	O74685	FADH_PICPA	S-(hydroxymethyl)glutathione dehydrogenase (EC 1.1.1.284) (Alcohol dehydrogenase) (EC 1.1.1.1) (Glutathione-dependent formaldehyde dehydrogenase) (FALDH) (FDH) (FLD) (GSH-FDH) (EC 1.1.1.-)	MSTEGQIIKCKAAVAWEAGKDLSIEEIEVLPPRAHEVRVKVEFTGVCHTDAYTLSGADAEGSFPVVFGHEGAGVVESVGEGVESVKVGDSVVLLYTPECRECKFCLSGKTNLCGKIRATQGKGLLPDGTSRFRCKGKDLFHYMGCSSFSQYTVVADISVVKVQDEAPKDKTCLLGCGVTTGYGAAINTAKISKGDKIGVFGAGCIGLSVIQGAVSKGASEIIVIDINDSKKAWADQFGATKFVNPTTLPEGTNIVDYLIDITDGGFDYTFDCTGNVQVMRNALESCHKGWGESIIIGVAAAGKEISTRPFQLVTGRVWRGCAFGGIKGRTQMPSLVQDYLDGKIKVDEFITHRHDLDNINKAFHDMHAGNCIRAVITMH	1.1.1.-; 1.1.1.1; 1.1.1.284	PICPA	4
DCXR	Q21929	DCXR_CAEEL	L-xylulose reductase (XR) (EC 1.1.1.10) (Dicarbonyl/L-xylulose reductase) (DCXR) (Short-chain dehydrogenase 21)	MPANYDFTDKRILVTGASQGIGKEICLSLAKAGAQVIAFARNEANLLSLVKETTSLRYTIIPIVGDVSANEEVLFKLIVPHFPIHGLVNNAGIATNHAIGQITQQSIDRTFAVNVRGPILIAQLVARNFVDRQIKGSIVNISSQAAIRPLDNHTVYCASKAALDMVTRCLANELGSQNIRVNSVNPTVVMTDMGRDNWSDPDKKKKMLDRMPIKRFAEVDEVVNAVLFLLSDNASMTTGSTLPVDGGFSNN	1.1.1.10	CAEEL	5
DHPH	Q59771	DHPH_RHOSO	Phenylalanine dehydrogenase (PheDH) (EC 1.4.1.20)	MSIDSALNWDGEMTVTRFDRETGAHFVIRLDSTQLGPAAGGTRAAQYSQLADALTDAGKLAGAMTLKMAVSNLPMGGGKSVIALPAPRHSIDPSTWARILRIHAENIDKLSGNYWTGPDVNTNSADMDTLNDTTEFVFGRSLERGGAGSSAFTTAVGVFEAMKATVAHRGLGSLDGLTVLVQGLGAVGGSLASLAAEAGAQLLVADTDTERVAHAVALGHTAVALEDVLSTPCDVFAPCAMGGVITTEVARTLDCSVVAGAANNVIADEAASDILHARGILYAPDFVANAGGAIHLVGREVLGWSESVVHERAVAIGDTLNQVFEISDNDGVTPDEAARTLAGRRAREASTTTATA	1.4.1.20	RHOSO	5
DH12B	Q6QA33	DH12B_DANRE	Very-long-chain 3-oxoacyl-CoA reductase-B (EC 1.1.1.330) (17-beta-hydroxysteroid dehydrogenase 12-B) (17-beta-HSD 12-B) (zf3.3) (zfHSD17B12B) (3-ketoacyl-CoA reductase) (KAR) (Estradiol 17-beta-dehydrogenase 12-B) (EC 1.1.1.62)	MEPFADALFWVGAVTVLWLSVSSLWSLINGIRVWILGNGNLMRASSLGKWAVVTGATDGIGKAYAEELARRGFAIVLISRTQEKLDEVSKAIESKYKVETKTISADFGSVDIYPKIESGLAGLEIGVLVNNVGVSYSYPEFFLNIPDVDSFINNMININIMSVCQMTRLVLPRMVDRSKGVILNVASASGMYPVPLLTLYSSTKAFVDFFSRGLDAEYKSKGIIIQSVLPFYVTTKLSKIRKPTLDIPTPERYVKAQLSTIGLQTQSNGYLPHAIMGWVTASLLPAKLLNKYVMGMGLSQRARYLKKQKQG	1.1.1.330; 1.1.1.62	DANRE	4
DHGY	P36234	DHGY_HYPME	Glycerate dehydrogenase (GDH) (EC 1.1.1.29) (Glyoxylate reductase) (Hydroxypyruvate dehydrogenase) (NADH-dependent hydroxypyruvate reductase) (HPR)	MSKKKILITWPLPEAAMARARESYDVIAHGDDPKITIDEMIETAKSVDALLITLNEKCRKEVIDRIPENIKCISTYSIGFDHIDLDACKARGIKVGNAPHGVTVATAEIAMLLLLGSARRAGEGEKMIRTRSWPGWEPLELVGEKLDNKTLGIYGFGSIGQALAKRAQGFDMDIDYFDTHRASSSDEASYQATFHDSLDSLLSVSQFFSLNAPSTPETRYFFNKATIKSLPQGAIVVNTARGDLVDNELVVAALEAGRLAYAGFDVFAGEPNINEGYYDLPNTFLFPHIGSAATQAREDMAHQANDLIDALFGGADMSYALA	1.1.1.29	HYPME	5
FACR2	Q08891	FACR2_ARATH	Fatty acyl-CoA reductase 2, chloroplastic (AtFAR2) (EC 1.2.1.84) (Fatty acid reductase 2) (Male sterility protein 2)	MEALFLSSSSSSIVASNKLTRLHNHCVWSTVIRDKKRFGPTWCRVGGGGDGGRNSNAERPIRVSSLLKDRGQVLIREQSSPAMDAETLVLSPNGNGRTIEINGVKTLMPFSGASMVGMKEGLGIISFLQGKKFLITGSTGFLAKVLIEKVLRMAPDVSKIYLLIKAKSKEAAIERLKNEVLDAELFNTLKETHGASYMSFMLTKLIPVTGNICDSNIGLQADSAEEIAKEVDVIINSAANTTFNERYDVALDINTRGPGNLMGFAKKCKKLKLFLQVSTAYVNGQRQGRIMEKPFSMGDCIATENFLEGNRKALDVDREMKLALEAARKGTQNQDEAQKMKDLGLERARSYGWQDTYVFTKAMGEMMINSTRGDVPVVIIRPSVIESTYKDPFPGWMEGNRMMDPIVLCYGKGQLTGFLVDPKGVLDVVPADMVVNATLAAIAKHGMAMSDPEPEINVYQIASSAINPLVFEDLAELLYNHYKTSPCMDSKGDPIMVRLMKLFNSVDDFSDHLWRDAQERSGLMSGMSSVDSKMMQKLKFICKKSVEQAKHLATIYEPYTFYGGRFDNSNTQRLMENMSEDEKREFGFDVGSINWTDYITNVHIPGLRRHVLKGRA	1.2.1.84	ARATH	5
DHE4	A3MWK6	DHE4_PYRCJ	NADP(+)-dependent glutamate dehydrogenase (NADP-GDH) (EC 1.4.1.4)	MSQNGQFLEYTLQVIRRGVEMGGFPEDFYKLLSRPKRIIQVSIPVKMDNGSYEVFEGYRVQHNDALGPFKGGIRFHPEVTLADDIALAMLMTLKNSLAGLPYGGAKGAVRVDPRRLSRRELEELARGYARAVAPLIGEQLDIPAPDVGTDSQVMAWMVDEYSKLAGRNAPAVFTSKPPELWGNPVREYSTGFGVAVAAREVAKRLWGGIEGKTVAVHGAGNTGAWAAYWLEKMGAKVVAISDTRGTVVNKAGIPGEQILKVYMEKKRDKSATVLALEGEKIADSNASLYQDVDILVPAAIENVVREDNVGLVRARLVVEGANGPTTPGAERRLYERGVVVVPDILANAGGVIMSYLEWVENLQWLFWDEEETRRRLEAIMSNNVARVYARWEKEKSWTMRDAAVVTALERIYNAMKTRGWI	1.4.1.4	PYRCJ	5
DHB12	Q53GQ0	DHB12_HUMAN	Very-long-chain 3-oxoacyl-CoA reductase (EC 1.1.1.330) (17-beta-hydroxysteroid dehydrogenase 12) (17-beta-HSD 12) (3-ketoacyl-CoA reductase) (KAR) (Estradiol 17-beta-dehydrogenase 12) (EC 1.1.1.62) (Short chain dehydrogenase/reductase family 12C member 1)	MESALPAAGFLYWVGAGTVAYLALRISYSLFTALRVWGVGNEAGVGPGLGEWAVVTGSTDGIGKSYAEELAKHGMKVVLISRSKDKLDQVSSEIKEKFKVETRTIAVDFASEDIYDKIKTGLAGLEIGILVNNVGMSYEYPEYFLDVPDLDNVIKKMININILSVCKMTQLVLPGMVERSKGAILNISSGSGMLPVPLLTIYSATKTFVDFFSQCLHEEYRSKGVFVQSVLPYFVATKLAKIRKPTLDKPSPETFVKSAIKTVGLQSRTNGYLIHALMGSIISNLPSWIYLKIVMNMNKSTRAHYLKKTKKN	1.1.1.330; 1.1.1.62	HUMAN	5
DHB2	P37059	DHB2_HUMAN	17-beta-hydroxysteroid dehydrogenase type 2 (17-beta-HSD 2) (20 alpha-hydroxysteroid dehydrogenase) (20-alpha-HSD) (E2DH) (Estradiol 17-beta-dehydrogenase 2) (EC 1.1.1.62) (Microsomal 17-beta-hydroxysteroid dehydrogenase) (Short chain dehydrogenase/reductase family 9C member 2) (Testosterone 17-beta-dehydrogenase) (EC 1.1.1.239)	MSTFFSDTAWICLAVPTVLCGTVFCKYKKSSGQLWSWMVCLAGLCAVCLLILSPFWGLILFSVSCFLMYTYLSGQELLPVDQKAVLVTGGDCGLGHALCKYLDELGFTVFAGVLNENGPGAEELRRTCSPRLSVLQMDITKPVQIKDAYSKVAAMLQDRGLWAVINNAGVLGFPTDGELLLMTDYKQCMAVNFFGTVEVTKTFLPLLRKSKGRLVNVSSMGGGAPMERLASYGSSKAAVTMFSSVMRLELSKWGIKVASIQPGGFLTNIAGTSDKWEKLEKDILDHLPAEVQEDYGQDYILAQRNFLLLINSLASKDFSPVLRDIQHAILAKSPFAYYTPGKGAYLWICLAHYLPIGIYDYFAKRHFGQDKPMPRALRMPNYKKKAT	1.1.1.239; 1.1.1.62	HUMAN	5
DHB3	P70385	DHB3_MOUSE	17-beta-hydroxysteroid dehydrogenase type 3 (17-beta-HSD 3) (Estradiol 17-beta-dehydrogenase 2) (EC 1.1.1.62) (Testicular 17-beta-hydroxysteroid dehydrogenase) (Testosterone 17-beta-dehydrogenase 3) (EC 1.1.1.64)	MEKLFIAAGLFVGLVCLVKCMRFSQHLFLRFCKALPSSFLRSMGQWAVITGAGDGIGKAYSFELARHGLNVVLISRTLEKLQTIAEEIERTTGSCVKIVQADFTREDIYDHIKEHLEGLEIGILVNNVGMLPSFFPSHFLSTSGESQNLIHCNITSVVKMTQLVLKHMESRRKGLILNISSGAALRPWPLYSLYSASKAFVYTFSKALSVEYRDKGIIIQVLTPYSISTPMTKYLNNKMTKTADEFVKESLKYVTIGAESCGCLAHEIIAIILNRIPSRIFYSSTAQRFLLTRYSDYLKRNISNR	1.1.1.62; 1.1.1.64	MOUSE	5
ERG27	Q12452	ERG27_YEAST	3-keto-steroid reductase ERG27 (EC 1.1.1.270) (Ergosterol biosynthetic protein 27)	MNRKVAIVTGTNSNLGLNIVFRLIETEDTNVRLTIVVTSRTLPRVQEVINQIKDFYNKSGRVEDLEIDFDYLLVDFTNMVSVLNAYYDINKKYRAINYLFVNAAQGIFDGIDWIGAVKEVFTNPLEAVTNPTYKIQLVGVKSKDDMGLIFQANVFGPYYFISKILPQLTRGKAYIVWISSIMSDPKYLSLNDIELLKTNASYEGSKRLVDLLHLATYKDLKKLGINQYVVQPGIFTSHSFSEYLNFFTYFGMLCLFYLARLLGSPWHNIDGYKAANAPVYVTRLANPNFEKQDVKYGSATSRDGMPYIKTQEIDPTGMSDVFAYIQKKKLEWDEKLKDQIVETRTPI	1.1.1.270	YEAST	5
EGS1	Q15GI4	EGS1_OCIBA	Eugenol synthase 1 (ObEGS1) (EC 1.1.1.318)	MEENGMKSKILIFGGTGYIGNHMVKGSLKLGHPTYVFTRPNSSKTTLLDEFQSLGAIIVKGELDEHEKLVELMKKVDVVISALAFPQILDQFKILEAIKVAGNIKRFLPSDFGVEEDRINALPPFEALIERKRMIRRAIEEANIPYTYVSANCFASYFINYLLRPYDPKDEITVYGTGEAKFAMNYEQDIGLYTIKVATDPRALNRVVIYRPSTNIITQLELISRWEKKIGKKFKKIHVPEEEIVALTKELPEPENIPIAILHCLFIDGATMSYDFKENDVEASTLYPELKFTTIDELLDIFVHDPPPPASAAF	1.1.1.318	OCIBA	5
DHB4	P51659	DHB4_HUMAN	Peroxisomal multifunctional enzyme type 2 (MFE-2) (17-beta-hydroxysteroid dehydrogenase 4) (17-beta-HSD 4) (D-bifunctional protein) (DBP) (Multifunctional protein 2) (MFP-2) (Short chain dehydrogenase/reductase family 8C member 1) [Cleaved into: (3R)-hydroxyacyl-CoA dehydrogenase (EC 1.1.1.n12); Enoyl-CoA hydratase 2 (EC 4.2.1.107) (EC 4.2.1.119) (3-alpha,7-alpha,12-alpha-trihydroxy-5-beta-cholest-24-enoyl-CoA hydratase)]	MGSPLRFDGRVVLVTGAGAGLGRAYALAFAERGALVVVNDLGGDFKGVGKGSLAADKVVEEIRRRGGKAVANYDSVEEGEKVVKTALDAFGRIDVVVNNAGILRDRSFARISDEDWDIIHRVHLRGSFQVTRAAWEHMKKQKYGRIIMTSSASGIYGNFGQANYSAAKLGLLGLANSLAIEGRKSNIHCNTIAPNAGSRMTQTVMPEDLVEALKPEYVAPLVLWLCHESCEENGGLFEVGAGWIGKLRWERTLGAIVRQKNHPMTPEAVKANWKKICDFENASKPQSIQESTGSIIEVLSKIDSEGGVSANHTSRATSTATSGFAGAIGQKLPPFSYAYTELEAIMYALGVGASIKDPKDLKFIYEGSSDFSCLPTFGVIIGQKSMMGGGLAEIPGLSINFAKVLHGEQYLELYKPLPRAGKLKCEAVVADVLDKGSGVVIIMDVYSYSEKELICHNQFSLFLVGSGGFGGKRTSDKVKVAVAIPNRPPDAVLTDTTSLNQAALYRLSGDWNPLHIDPNFASLAGFDKPILHGLCTFGFSARRVLQQFADNDVSRFKAIKARFAKPVYPGQTLQTEMWKEGNRIHFQTKVQETGDIVISNAYVDLAPTSGTSAKTPSEGGKLQSTFVFEEIGRRLKDIGPEVVKKVNAVFEWHITKGGNIGAKWTIDLKSGSGKVYQGPAKGAADTTIILSDEDFMEVVLGKLDPQKAFFSGRLKARGNIMLSQKLQMILKDYAKL	1.1.1.n12; 4.2.1.107; 4.2.1.119	HUMAN	5
DHB8	P50171	DHB8_MOUSE	(3R)-3-hydroxyacyl-CoA dehydrogenase (EC 1.1.1.n12) (17-beta-hydroxysteroid dehydrogenase 8) (17-beta-HSD 8) (3-ketoacyl-[acyl-carrier-protein] reductase alpha subunit) (KAR alpha subunit) (3-oxoacyl-[acyl-carrier-protein] reductase) (Estradiol 17-beta-dehydrogenase 8) (EC 1.1.1.62) (Protein Ke6) (Ke-6) (Testosterone 17-beta-dehydrogenase 8) (EC 1.1.1.239)	MASQLRLRSALALVTGAGSGIGRAISVRLAAEGAAVAACDLDGAAAQDTVRLLGSPGSEDGAPRGKHAAFQADVSQGPAARRLLEEVQACFSRPPSVVVSCAGITRDEFLLHMSEEDWDRVIAVNLKGTFLVTQAAAQALVSSGGRGSIINISSIIGKVGNIGQTNYASSKAGVIGLTQTAARELGRHGIRCNSVLPGFIATPMTQKMPEKVKDKVTAMIPLGHMGDPEDVADVVAFLASEDSGYITGASVEVSGGLFM	1.1.1.239; 1.1.1.62; 1.1.1.n12	MOUSE	5
ECHP	Q6NYL3	ECHP_DANRE	Peroxisomal bifunctional enzyme (PBE) (PBFE) (Multifunctional enzyme 1) (MFE1) [Includes: Enoyl-CoA hydratase/3,2-trans-enoyl-CoA isomerase (EC 4.2.1.17) (EC 5.3.3.8); 3-hydroxyacyl-CoA dehydrogenase (EC 1.1.1.35)]	MARYELVKRSVALITLTNPPVNALSSAVRHAISKTMERALSDPKVTAVVICGENGRFCGGADIREFAGPLRGPPLVPLLDAIEAGEKPVVAAIEGVALGGGFELALVCHYRIAHYKARLGLPEVTLGILPAAGGTQRLPRLIGIPAALELITTGRHVSAQEALKLGMVDQVTEQNTCEVALEFALKAVGKPLSSRRLSMLTTPCPPGLDGIFEAATMQVQKKARGVMAPLACVQAVRAATLPYSEGIKREGELMATLFSSGQAQALQYSFFAQRTAEKWTLPSGAQWNNSKPREIQSAAVIGLGTMGRGIVVSLARVGISVIAVESEKKLLETGRQMVIGMLERDAKRRGVSASLNLLKFSLSLQDLKDVDLVIEAVFEDMALKKQIFRELSRVCRPATLLCSNTSGLDVDALADVTDRPQLVAGMHFFSPAHVMKLLEVVCGPRSSKEAIATAMSLGKRMGKVSVAVGNCPGFVGNRMLMPYLEQATFLLEEGATPQQIDKALEDFGFAMGVFRMSDLAGLDVGWRVRKESGLTGPDVDPKDPPRRRQGRKYCPIPDMVCQQGRFGQKTGRGWYMYDKPGDTNAKPDPLIQNLLETYRSRYGIQPRKITDQEIIERCLFALANEGFRILKDKIAGQPEDIDVIYLFGYGFPRHRGGPMFYASMVGLERVLERLEYYHHALPDVPHLEPSPLLKKLVARGSPPIQKWREHIKSMHSHL	1.1.1.35; 4.2.1.17; 5.3.3.8	DANRE	5
FACR1	Q8WVX9	FACR1_HUMAN	Fatty acyl-CoA reductase 1 (FAR1) (EC 1.2.1.84) (Male sterility domain-containing protein 2)	MVSIPEYYEGKNVLLTGATGFLGKVLLEKLLRSCPKVNSVYVLVRQKAGQTPQERVEEVLSGKLFDRLRDENPDFREKIIAINSELTQPKLALSEEDKEVIIDSTNIIFHCAATVRFNENLRDAVQLNVIATRQLILLAQQMKNLEVFMHVSTAYAYCNRKHIDEVVYPPPVDPKKLIDSLEWMDDGLVNDITPKLIGDRPNTYIYTKALAEYVVQQEGAKLNVAIVRPSIVGASWKEPFPGWIDNFNGPSGLFIAAGKGILRTIRASNNALADLVPVDVVVNMSLAAAWYSGVNRPRNIMVYNCTTGSTNPFHWGEVEYHVISTFKRNPLEQAFRRPNVNLTSNHLLYHYWIAVSHKAPAFLYDIYLRMTGRSPRMMKTITRLHKAMVFLEYFTSNSWVWNTENVNMLMNQLNPEDKKTFNIDVRQLHWAEYIENYCLGTKKYVLNEEMSGLPAARKHLNKLRNIRYGFNTILVILIWRIFIARSQMARNIWYFVVSLCYKFLSYFRASSTMRY	1.2.1.84	HUMAN	5
AYR1	P40471	AYR1_YEAST	NADPH-dependent 1-acyldihydroxyacetone phosphate reductase (ADR) (EC 1.1.1.101) (1-acyl DHAP reductase) (Acyl/alkyl DHAP reductase) (Acylglycerone-phosphate reductase) (Triacylglycerol lipase AYR1) (TAG lipase) (EC 3.1.1.3)	MSELQSQPKKIAVVTGASGGIGYEVTKELARNGYLVYACARRLEPMAQLAIQFGNDSIKPYKLDISKPEEIVTFSGFLRANLPDGKLDLLYNNAGQSCTFPALDATDAAVEQCFKVNVFGHINMCRELSEFLIKAKGTIVFTGSLAGVVSFPFGSIYSASKAAIHQYARGLHLEMKPFNVRVINAITGGVATDIADKRPLPETSIYNFPEGREAFNSRKTMAKDNKPMPADAYAKQLVKDILSTSDPVDVYRGTFANIMRFVMIFVPYWLLEKGLSKKFKLDKVNNALKSKQKNKDD	1.1.1.101; 3.1.1.3	YEAST	5
ARODE	P56961	ARODE_CHLMU	Shikimate biosynthesis protein AroDE [Includes: 3-dehydroquinate dehydratase (3-dehydroquinase) (EC 4.2.1.10) (Type I DHQase) (Type I dehydroquinase) (DHQ1); Shikimate dehydrogenase (NADP(+)) (SDH) (EC 1.1.1.25)]	MLCTIIRGPSFLEARNQLLRSLKKCRCFEMRADLLTVSDAELQKLILLAPISVLTWKKPPSCTPQAWVKKIQSLAKLHPTYLDLDKDFPEEEILHIRHLHPNIKIIRSLHTSEHTDITQLYTQMLASSIDYYKLAVSPASTTDLLNICRQKHSLPQNTTVLCLGKIGQSSRILSPILQNPFTYTIPTGADPVAPGQLSLNHHYFYNFTNLSPQSQICALIGDTSRSIGHLTHNPFFSQLSIPCPYVKLPLTPQELPEFFSSIRALPFLGISVTSPLKTAIIPFLDKQDSSVKLSGSCNTLVIRQGEIIGYDTDGEGLFSVLTQHNMDLSNQRVAILGAGGAARSIAARLSRTGCELLIFNRTKIHAEAIASRYQAQAFDIKDLPLHSVSLIINCLPPSSIIPQALAPLIVDINTLPKHNSFTQYARLKGCSIIYGHEMFAQQALLQFRLWFPTHSFNHLEKNFSRRAAVLASLFSIAA	1.1.1.25; 4.2.1.10	CHLMU	4
ARADH	Q97YM2	ARADH_SACS2	D-arabinose 1-dehydrogenase (NADP(+)) (AraDH) (D-Ara dehydrogenase) (EC 1.1.1.427)	MENVNMVKSKAALLKKFSEPLSIEDVNIPEPQGEEVLIRIGGAGVCRTDLRVWKGVEAKQGFRLPIILGHENAGTIVEVGELAKVKKGDNVVVYATWGDLTCRYCREGKFNICKNQIIPGQTTNGGFSEYMLVKSSRWLVKLNSLSPVEAAPLADAGTTSMGAIRQALPFISKFAEPVVIVNGIGGLAVYTIQILKALMKNITIVGISRSKKHRDFALELGADYVSEMKDAESLINKLTDGLGASIAIDLVGTEETTYNLGKLLAQEGAIILVGMEGKRVSLEAFDTAVWNKKLLGSNYGSLNDLEDVVRLSESGKIKPYIIKVPLDDINKAFTNLDEGRVDGRQVITP	1.1.1.427	SACS2	5
AMDH	A0A0L8M630	AMDH_STRVG	Amine dehydrogenase (AMDH) (EC 1.4.1.28) (Secondary-alkyl amine dehydrogenase)	MISTVVWGTGNVGRLAIRAVEAHPALQLCAVIVHNPAKVGRDAGELGELDRLLGVEATDDIEAVLAARPRAVVYAASGDVRPDEALADITRAVRSGAVVVSPALYPLYDHRNAPPEFRDPVLAAVTEGGGSLFASGVDPGWGNDVLPLLLSGLGTTIDVIRCQEIFDYSTYDQPDSVRYLVGMGQPMDYEPMMLMPSIPTMVWGGQIRMMARALGVELDEIRETSDRRALDTTVTTRTMGEFGAGTQGAIRFEVQGIVEGEPRIVIEHVTRIHPSCAPDWPVPPDGGDGAHRVVIEGRPRIEVTIEATDEGENRSAGGNATAVGRLVGAIDWLVEAEPGLYDALDIPLRPAIGRLGRKQS	1.4.1.28	STRVG	5
3HIDH	P31937	3HIDH_HUMAN	3-hydroxyisobutyrate dehydrogenase, mitochondrial (HIBADH) (EC 1.1.1.31)	MAASLRLLGAASGLRYWSRRLRPAAGSFAAVCSRSVASKTPVGFIGLGNMGNPMAKNLMKHGYPLIIYDVFPDACKEFQDAGEQVVSSPADVAEKADRIITMLPTSINAIEAYSGANGILKKVKKGSLLIDSSTIDPAVSKELAKEVEKMGAVFMDAPVSGGVGAARSGNLTFMVGGVEDEFAAAQELLGCMGSNVVYCGAVGTGQAAKICNNMLLAISMIGTAEAMNLGIRLGLDPKLLAKILNMSSGRCWSSDTYNPVPGVMDGVPSANNYQGGFGTTLMAKDLGLAQDSATSTKSPILLGSLAHQIYRMMCAKGYSKKDFSSVFQFLREEETF	1.1.1.31	HUMAN	5
XDH	Q8GAK6	XDH_PAENI	D-xylose dehydrogenase (EC 1.1.1.179) (NADP-dependent D-xylose dehydrogenase)	MTKTAIVRVAMNGITGRMGYRQHLLRSILPIRDAGGFTLEDGTKVQIEPILVGRNEAKIRELAEKHKVAEWSTDLDSVVNDPTVDIIFDASMTSLRAATLKKAMLAGKHIFTEKPTAETLEEAIELARIGKQAGVTAGVVHDKLYLPGLVKLRRLVDEGFFGRILSIRGEFGYWVFEGDVQAAQRPSWNYRKEDGGGMTTDMFCHWNYVLEGIIGKVKSVNAKTATHIPTRWDEAGKEYKATADDASYGIFELETPGGDDVIGQINSSWAVRVYRDELVEFQVDGTHGSAVAGLNKCVAQQRAHTPKPVWNPDLPVTESFRDQWQEVPANAELDNGFKLQWEEFLRDVVAGREHRFGLLSAARGVQLAELGLQSNDERRTIDIPEITL	1.1.1.179	PAENI	5
VAT1	Q99536	VAT1_HUMAN	NADPH-dependent quinone oxidoreductase VAT1 (EC 1.6.5.5) (Mitofusin-binding protein) (MIB) (Synaptic vesicle membrane protein VAT-1 homolog) (Vesicle amine transport 1) (VAT-1)	MSDEREVAEAATGEDASSPPPKTEAASDPQHPAASEGAAAAAASPPLLRCLVLTGFGGYDKVKLQSRPAAPPAPGPGQLTLRLRACGLNFADLMARQGLYDRLPPLPVTPGMEGAGVVIAVGEGVSDRKAGDRVMVLNRSGMWQEEVTVPSVQTFLIPEAMTFEEAAALLVNYITAYMVLFDFGNLQPGHSVLVHMAAGGVGMAAVQLCRTVENVTVFGTASASKHEALKENGVTHPIDYHTTDYVDEIKKISPKGVDIVMDPLGGSDTAKGYNLLKPMGKVVTYGMANLLTGPKRNLMALARTWWNQFSVTALQLLQANRAVCGFHLGYLDGEVELVSGVVARLLALYNQGHIKPHIDSVWPFEKVADAMKQMQEKKNVGKVLLVPGPEKEN	1.6.5.5	HUMAN	5
URODH	Q7CRQ0	URODH_AGRFC	Uronate dehydrogenase (EC 1.1.1.203) (D-galacturonate dehydrogenase) (D-glucuronate dehydrogenase) (Hexuronate dehydrogenase)	MKRLLVTGAAGQLGRVMRERLAPMAEILRLADLSPLDPAGPNEECVQCDLADANAVNAMVAGCDGIVHLGGISVEKPFEQILQGNIIGLYNLYEAARAHGQPRIVFASSNHTIGYYPQTERLGPDVPARPDGLYGVSKCFGENLARMYFDKFGQETALVRIGSCTPEPNNYRMLSTWFSHDDFVSLIEAVFRAPVLGCPVVWGASANDAGWWDNSHLGFLGWKPKDNAEAFRRHITETTPPPDPNDALVRFQGGTFVDNPIFKQS	1.1.1.203	AGRFC	5
RHAD	C1DMX5	RHAD_AZOVD	L-rhamnose 1-dehydrogenase (NAD(P)(+)) (RhaDH) (EC 1.1.1.378) (AvLRA1)	MLLIDKTVIVTGASRGIGRAAARECARQGARVVIGHSGSDEGRAGALSLAEEIAAFGGTAIAVGADAADLDSGEKLVAAAVEAFGSVDVLVNNAGICPFHSFLDMPRELYLKTVGTNLNGAYFTVQAAARRMKEQGRGGAIIAVSSISALVGGAMQTHYTPTKAGLLSLMQSCAIALGPYGIRCNAVLPGTIATDINKEDLSDLEKRERMTSRVPLGRLGEPDDLAGPIVFLASDMARYVTGASLLVDGGLFVNLQ	1.1.1.378	AZOVD	5
PILR1	Q9LD14	PILR1_THUPL	Bifunctional pinoresinol-lariciresinol reductase 1 (PLR-Tp1) ((+)-pinoresinol reductase) (EC 1.23.1.1) ((-)-lariciresinol reductase) (EC 1.23.1.4) ((-)-pinoresinol reductase) (EC 1.23.1.3)	MDKKSRVLIVGGTGYIGKRIVNASISLGHPTYVLFRPEVVSNIDKVQMLLYFKQLGAKLIEASLDDHQRLVDALKQVDVVISALAGGVLSHHILEQLKLVEAIKEAGNIKRFLPSEFGMDPDIMEHALQPGSITFIDKRKVRRAIEAASIPYTYVSSNMFAGYFAGSLAQLDGHMMPPRDKVLIYGDGNVKGIWVDEDDVGTYTIKSIDDPQTLNKTMYIRPPMNILSQKEVIQIWERLSEQNLDKIYISSQDFLADMKDKSYEEKIVRCHLYQIFFRGDLYNFEIGPNAIEATKLYPEVKYVTMDSYLERYV	1.23.1.1; 1.23.1.3; 1.23.1.4	THUPL	5
PHAB	P14697	PHAB_CUPNH	Acetoacetyl-CoA reductase (EC 1.1.1.36)	MTQRIAYVTGGMGGIGTAICQRLAKDGFRVVAGCGPNSPRREKWLEQQKALGFDFIASEGNVADWDSTKTAFDKVKSEVGEVDVLINNAGITRDVVFRKMTRADWDAVIDTNLTSLFNVTKQVIDGMADRGWGRIVNISSVNGQKGQFGQTNYSTAKAGLHGFTMALAQEVATKGVTVNTVSPGYIATDMVKAIRQDVLDKIVATIPVKRLGLPEEIASICAWLSSEESGFSTGADFSLNGGLHMG	1.1.1.36	CUPNH	5
PANE	P0A9J4	PANE_ECOLI	2-dehydropantoate 2-reductase (EC 1.1.1.169) (Ketopantoate reductase) (KPA reductase) (KPR)	MKITVLGCGALGQLWLTALCKQGHEVQGWLRVPQPYCSVNLVETDGSIFNESLTANDPDFLATSDLLLVTLKAWQVSDAVKSLASTLPVTTPILLIHNGMGTIEELQNIQQPLLMGTTTHAARRDGNVIIHVANGITHIGPARQQDGDYSYLADILQTVLPDVAWHNNIRAELWRKLAVNCVINPLTAIWNCPNGELRHHPQEIMQICEEVAAVIEREGHHTSAEDLRDYVMQVIDATAENISSMLQDIRALRHTEIDYINGFLLRRARAHGIAVPENTRLFEMVKRKESEYERIGTGLPRPW	1.1.1.169	ECOLI	5
NYC1	Q5N800	NYC1_ORYSJ	Probable chlorophyll(ide) b reductase NYC1, chloroplastic (EC 1.1.1.294) (Protein NON-YELLOW COLORING 1) (OsNYC1)	MAAAAVVHLSVHGRLRRSPELHARPYHRPSLLRCRAFKQEADNGGEEASSSPPPPTTAEARRRRKGPLYKLKAAIQGLAGSRSAAAEAYGGEYQRAVEKAEEIFFSVATQVGRYVITMMSSGVVLGVGFQLSGGDSQMNTLIWYSWLGGVIIGTMIGANSVLEEHCKAGPRNVVITGSTRGLGKALAREFLLSGDRVVIASRSPESVLQTINELEENIQEGLSVAKKKQREILLHAKVVGTSCDVCKPEDVKKLVNFAKDELGSIDIWINNAGTNKGFRPLVNFSDEDISQIVSTNLVGSLLCTREAMNVMQHQQKGGHVFNMDGAGSGGSSTPLTAVYGSTKCGLRQFQASLLKESRRSKVGVHTASPGMVLTDLLLSGSSLRNKQMFNLICELPETVARTLVPRMRVVKGSGKAINYLTPPRILLALVTAWVRRGRWFDEEGRAVYAAEADRIRNWAESRARFSFTDAMEMYTENTWVSVFSLSVVCAFIILSSSGGPLPGT	1.1.1.294	ORYSJ	5
NOL	Q84ST4	NOL_ORYSJ	Chlorophyll(ide) b reductase NOL, chloroplastic (EC 1.1.1.294) (Protein NON-YELLOW COLORING 1-LIKE) (OsNOL) (Protein NYC1-LIKE) (Short-chain dehydrogenase/reductase NOL)	MAATAAYLPLRAQAQVGLAPLRPSGSAAAGARLPGRTARRRLAARGGPEAAGIRAEAVPGGGGVARRAAMVPPYNVLITGSTKGIGYALAKEFLKAGDNVVICSRSAERVESAVTDLKKEFGEQHVWGIVCDVREGKDVKALVDFARDKMKYIDIWINNAGSNAYSYKPLVETSDEALMEVITTNTLGLMICCREAINMMRNQPRGGHIFNIDGAGSDGRPTPRFAAYGATKRSVVHLTKSLQAELQMNEVNNVMVHNLSPGMVTTDLLMSGATTKQAKFFINILAEPANVVADYLVPNIRAIPTNQSMKPTYIRFLTGLKAYSRIFSRIAFGARRNKYVAED	1.1.1.294	ORYSJ	5
ILV5	Q01292	ILV5_SPIOL	Ketol-acid reductoisomerase, chloroplastic (EC 1.1.1.86) (Acetohydroxy-acid reductoisomerase) (Alpha-keto-beta-hydroxylacyl reductoisomerase)	MAATAATTFSLSSSSSTSAAASKALKQSPKPSALNLGFLGSSSTIKACRSLKAARVLPSGANGGGSALSAQMVSAPSINTPSATTFDFDSSVFKKEKVTLSGHDEYIVRGGRNLFPLLPDAFKGIKQIGVIGWGSQAPAQAQNLKDSLTEAKSDVVVKIGLRKGSNSFAEARAAGFSEENGTLGDMWETISGSDLVLLLISDSAQADNYEKVFSHMKPNSILGLSHGFLLGHLQSLGQDFPKNISVIAVCPKGMGPSVRRLYVQGKEVNGAGINSSFAVHQDVDGRATDVALGWSIALGSPFTFATTLEQEYKSDIFGERGILLGAVHGIVECLFRRYTESGMSEDLAYKNTVECITGVISKTISTKGMLALYNSLSEEGKKDFQAAYSASYYPSMDILYECYEDVASGSEIRSVVLAGRRFYEKEGLPAFPMGKIDQTRMWKVGEKVRSVRPAGDLGPLYPFTAGVYVALMMAQIEILRKKGHSYSEIINESVIEAVDSLNPFMHARGVSFMVDNCSTTARLGSRKWAPRFDYILSQQALVAVDNGAPINQDLISNFLSDPVHEAIGVCAQLRPSVDISVTADADFVRPELRQA	1.1.1.86	SPIOL	5
MTDC	P18155	MTDC_MOUSE	Bifunctional methylenetetrahydrofolate dehydrogenase/cyclohydrolase, mitochondrial [Includes: NAD-dependent methylenetetrahydrofolate dehydrogenase (EC 1.5.1.15); Methenyltetrahydrofolate cyclohydrolase (EC 3.5.4.9)]	MASVSLLSALAVRLLRPTHGCHPRLQPFHLAAVRNEAVVISGRKLAQQIKQEVQQEVEEWVASGNKRPHLSVILVGDNPASHSYVLNKTRAAAEVGINSETIVKPASVSEEELLNSIRKLNNDENVDGLLVQLPLPEHIDERKVCNAVSPDKDVDGFHVINVGRMCLDQYSMLPATPWGVWEIIKRTGIPTLGKNVVVAGRSKNVGMPIAMLLHTDGAHERPGGDATVTISHRYTPKEQLKKHTILADIVISAAGIPNLITADMIKEGAAVIDVGINRVQDPVTAKPKLVGDVDFEGVKKKAGYITPVPGGVGPMTVAMLMKNTIIAAKKVLRPEELEVFKSKQRGVATN	1.5.1.15; 3.5.4.9	MOUSE	5
MET8	P15807	MET8_YEAST	Siroheme biosynthesis protein MET8 [Includes: Precorrin-2 dehydrogenase (EC 1.3.1.76); Sirohydrochlorin ferrochelatase (EC 4.99.1.4)]	MVKSLQLAHQLKDKKILLIGGGEVGLTRLYKLIPTGCKLTLVSPDLHKSIIPKFGKFIQNEDQPDYREDAKRFINPNWDPTKNEIYEYIRSDFKDEYLDLEDENDAWYIIMTCIPDHPESARIYHLCKERFGKQQLVNVADKPDLCDFYFGANLEIGDRLQILISTNGLSPRFGALVRDEIRNLFTQMGDLALEDAVVKLGELRRGIRLLAPDDKDVKYRMDWARRCTDLFGIQHCHNIDVKRLLDLFKVMFQEQNCSLQFPPRERLLSEYCSS	1.3.1.76; 4.99.1.4	YEAST	5
MAOC	P16243	MAOC_MAIZE	NADP-dependent malic enzyme, chloroplastic (NADP-ME) (EC 1.1.1.40)	MLSTRTAAVAASASPASPWKLGGRSEGGASCDGCRTYRNTLRRRAAPAKVRALPPRRVDAVAMVSNAETETEKEQEEAAAASEELPVMPWATSVASGYTLLRDPHHNKGLAFTEEERDGHYLRGLLPPAVLSQELQIKKFMNTLRQYQTPLQRYIAMMNLQETDERLFYKLLIDNVVELLPFVYTPTVGEACQKYGSIFGRPQGLYVSLKDKGKVLEVLRNWPHRNIQVICVTDGERILGLGDLGCQGMGIPVGKLALYTALGGVDPSVCLPITIDVGTNNEFLLNDEFYIGLRQKRATGEEYDELIEEFMSAVKQFYGEKVLIQFEDFANHNAFDLLEKYSKSHLVFNDDIQGTASVVLAGLLAALKMVGGTLAEQTYLFLGAGEAGTGIAELIALEISKQTNAPIEECRKKVWLVDSKGLIVDSRKGSLQPFKKPWAHEHEPLKTLYDAVQSIKPTVLIGTSGVGRTFTKEIIEAMSSFNERPIIFSLSNPTSHSECTAEQAYTWSQGRSIFASGSPFAPVEYEGKTFVPGQSNNAYIFPGLGLGLVISGAVRVHEDMLLAASKALADQATQDNFEKGSIFPPFTSIRKISAHIAAAVAGKAYELGLATRLPPPSDLVKYAENCMYTPVYRNYR	1.1.1.40	MAIZE	5
MAO2	P45868	MAO2_BACSU	NAD-dependent malic enzyme 2 (NAD-ME 2) (EC 1.1.1.38) (Malate dehydrogenase MaeA) (Malic enzyme A)	MGYYLTWLTISRKKEICLNNIKKTKEGHLETTLRGKEVLSIPTLNKGVAFSLEERQELGLEGLLPPTVLSLDQQAQRAYEQFQAQPDRLRQNVYLSDLANRNEVLFYKLLKNHLREMLPVVYTPTVGEAIQEYSHEYRRPQGIYLSIDNIDGIEKAFENLHATAGDIDLIVATDSESILGIGDWGVGGINIAIGKLAVYTAAAGIDPSRVIPVVLDVGTNNEKLLNDPLYIGNKHERVQGERYEAFIDAYVKAALKFFPKALLHWEDLGNKNARNIMKKYNHEILTFNDDIQGTGAITLAGVLAAMKKTGASIKDQRVVIFGAGSAGIGIADQIRDTMVLAGLSEEEANKRFYTLDYRGLLTEDIEGILDFQKPYLRNADEVKDWKRDEKGQIPFDEVVRQAKPTILIGTSGVSGAFTEEIVKEMASHVDRPVIMPMSNPTHLAEAVPEDLFKWTDGKVLIATGSPFDNVEYNGVSYEIGQSNNAFAFPGLGLGSIVAEARIITPAMFAATADAIAEMVDLETPGAGLLPSIDKLQEVSIQVAIAVAEAAIKDGVANRQPEDVKQAVLDAMWTPEYKKVIAK	1.1.1.38	BACSU	5
LDHD	P52643	LDHD_ECOLI	D-lactate dehydrogenase (D-LDH) (EC 1.1.1.28) (Fermentative lactate dehydrogenase)	MKLAVYSTKQYDKKYLQQVNESFGFELEFFDFLLTEKTAKTANGCEAVCIFVNDDGSRPVLEELKKHGVKYIALRCAGFNNVDLDAAKELGLKVVRVPAYDPEAVAEHAIGMMMTLNRRIHRAYQRTRDANFSLEGLTGFTMYGKTAGVIGTGKIGVAMLRILKGFGMRLLAFDPYPSAAALELGVEYVDLPTLFSESDVISLHCPLTPENYHLLNEAAFEQMKNGVMIVNTSRGALIDSQAAIEALKNQKIGSLGMDVYENERDLFFEDKSNDVIQDDVFRRLSACHNVLFTGHQAFLTAEALTSISQTTLQNLSNLEKGETCPNELV	1.1.1.28	ECOLI	5
KDRDH	P0DOW0	KDRDH_SULTA	2-dehydro-3-deoxy-L-rhamnonate dehydrogenase (NAD(+)) (EC 1.1.1.401) (2-keto-3-deoxy-L-rhamnonate dehydrogenase) (KDRDH) (L-KDR dehydrogenase)	MKTLTWTAKETMSILSAPAPVPEPGWIALRVAGVGICGSELSGYLGHNELRKPPLVMGHEFSGVVEEVGHGVTNVKIGDLVTANPLVTCGRCIHCLRGERQRCESRRIIGIDFPGAYAERVLVPSNQCYAVKDAIDGALVEPLACAVRAVGLARIKVGDTAVVIGAGIIGLMTVRLLGLSGAKRIAVVDPNDERLKISQLWGATEMAPNLGALLTDNHPQSFDCVIDAVGLSTTRRDSLNALIRGGRAVWIGLHEALTHLDGNQIVRDELEVRGSFCYTDDEFIRAVSLINSQKFLPVDRQWLDVRSLEEGPAAFKELVNGSPFSKIILTF	1.1.1.401	SULTA	4
ILVC1	Q8G6V2	ILVC1_BIFLO	Ketol-acid reductoisomerase (NADP(+)) 1 (KARI 1) (EC 1.1.1.86) (Acetohydroxy-acid isomeroreductase 1) (AHIR 1) (Alpha-keto-beta-hydroxylacyl reductoisomerase 1) (Ketol-acid reductoisomerase type 1) (Ketol-acid reductoisomerase type I)	MAAQIWYENDGDLSVLEGKKVAIIGYGSQGHAHALNLRDSGVDVVVGLRPTSKSVDFAKEQGLEVKSVAEASAEADVIMILAPDQYQRTIWANDIEPNIKPGAAVAFAHGFNIHYGYIKPSEDHPVFMVAPKGPGHIVRREYAAGRGVPVVVAVEQDPRGDGWALTLAYAKALGALRAGAIKTTFKEETETDLFGEQNVLMGGVNKLVEMGFEVLTDAGYQPEIAYFEVCHELKMLVDLMNEGGLNKARWSCSDTAQYGDYVNTVINEDCRKRMEYHLQRIQDGSFAKEFIDDQDAGAPHFKELQEKYSNERIETVGPKLRAMFSWNKDGVKDADEANSFTGKIARAQVQ	1.1.1.86	BIFLO	4
HSD	P9WGT1	HSD_MYCTU	3-alpha-(or 20-beta)-hydroxysteroid dehydrogenase (EC 1.1.1.53) (NADH-dependent 3alpha, 20beta-hydroxysteroid dehydrogenase)	MSGRLIGKVALVSGGARGMGASHVRAMVAEGAKVVFGDILDEEGKAVAAELADAARYVHLDVTQPAQWTAAVDTAVTAFGGLHVLVNNAGILNIGTIEDYALTEWQRILDVNLTGVFLGIRAVVKPMKEAGRGSIINISSIEGLAGTVACHGYTATKFAVRGLTKSTALELGPSGIRVNSIHPGLVKTPMTDWVPEDIFQTALGRAAEPVEVSNLVVYLASDESSYSTGAEFVVDGGTVAGLAHNDFGAVEVSSQPEWVT	1.1.1.53	MYCTU	5
HMD	Q02394	HMD_METKA	5,10-methenyltetrahydromethanopterin hydrogenase (EC 1.12.98.2) (H(2)-dependent methylene-H(4)MPT dehydrogenase) (H(2)-forming N(5),N(10)-methylenetetrahydromethanopterin dehydrogenase) (N(5),N(10)-methenyltetrahydromethanopterin dehydrogenase) ([Fe]-hydrogenase)	MVEINKVAILGAGCWRTHAATGITTFKRACEVADETGIKEAALTHSSVTYAVELKHLAGVDEVVLSDPVFDADGFTVVDIEEDCDVDLDEFIKAHLEGNPEDVMPKLRDYVNDIADDVPKPPKGAIHFLSPEEMEDKLDIVVTTDDAEAVEDADMIISWLPKGGVQPDIFKKIIDDIPEGCIVANTCTIPTRQFKEMFEDMGRDDLQVTSYHPATVPEHKGQVFVAEGYADEEVVEAVYELGEKARGLAFKVPGYLLGPVCDMASAVTAIVYAGLLTFRDACTDILGAPVDFTQNMAVEALQMMAKFMEEEGLDKLEEALDPAALTNTADSMNFGPLADTEILPKALEVLEKYSKKAE	1.12.98.2	METKA	5
HDHA	G9FRD7	HDHA_CLOSR	7alpha-hydroxysteroid dehydrogenase (7alpha-HSDH) (EC 1.1.1.-) (NADP-dependent 7alpha-hydroxysteroid dehydrogenase)	MKRLEGKVAIVTSSTRGIGRASAEALAKEGALVYLAARSEELANEVIADIKKQGGVAKFVYFNAREEETYTSMVEKVAEAEGRIDILVNNYGGTNVNLDKNLTAGDTDEFFRILKDNVQSVYLPAKAAIPHMEKVGGGSIVNISTIGSVVPDISRIAYCVSKSAINSLTQNIALQYARKNIRCNAVLPGLIGTRAALENMTDEFRDSFLGHVPLNRVGRPEDIANAVLYYASDDSGYVTGMIHEVAGGFALGTPQYSEYCPR	1.1.1.-	CLOSR	5
HCD2	Q99714	HCD2_HUMAN	3-hydroxyacyl-CoA dehydrogenase type-2 (EC 1.1.1.35) (17-beta-estradiol 17-dehydrogenase) (EC 1.1.1.62) (2-methyl-3-hydroxybutyryl-CoA dehydrogenase) (MHBD) (3-alpha-(17-beta)-hydroxysteroid dehydrogenase (NAD(+))) (EC 1.1.1.239) (3-hydroxy-2-methylbutyryl-CoA dehydrogenase) (EC 1.1.1.178) (3-hydroxyacyl-CoA dehydrogenase type II) (3alpha(or 20beta)-hydroxysteroid dehydrogenase) (EC 1.1.1.53) (7-alpha-hydroxysteroid dehydrogenase) (EC 1.1.1.159) (Endoplasmic reticulum-associated amyloid beta-peptide-binding protein) (Mitochondrial ribonuclease P protein 2) (Mitochondrial RNase P protein 2) (Short chain dehydrogenase/reductase family 5C member 1) (Short-chain type dehydrogenase/reductase XH98G2) (Type II HADH)	MAAACRSVKGLVAVITGGASGLGLATAERLVGQGASAVLLDLPNSGGEAQAKKLGNNCVFAPADVTSEKDVQTALALAKGKFGRVDVAVNCAGIAVASKTYNLKKGQTHTLEDFQRVLDVNLMGTFNVIRLVAGEMGQNEPDQGGQRGVIINTASVAAFEGQVGQAAYSASKGGIVGMTLPIARDLAPIGIRVMTIAPGLFGTPLLTSLPEKVCNFLASQVPFPSRLGDPAEYAHLVQAIIENPFLNGEVIRLDGAIRMQP	1.1.1.159; 1.1.1.178; 1.1.1.239; 1.1.1.35; 1.1.1.53; 1.1.1.62	HUMAN	5
GPD2	Q59W33	GPD2_CANAL	Glycerol-3-phosphate dehydrogenase [NAD(+)] 2 (EC 1.1.1.8)	MTTSPYPIETPFKVCIVGSGNWGTAVAKLVAENCAEKPNIFQRDVKMWVFEEEIEGRKLTEIINTEHENVKYLPEIKLPTNLVANPDIVDTVQDADLIVFNIPHQFLGRIVKQIEGKVKPTARAISCLKGLDVSPEGCKLLSTSITDTLKIYCGVLSGANIANEVAKGNWSETSIAYTVPEDFRGAGKDIDPFILKEAFHRPYFHVRVIEDVVGASIAGALKNVIACSVGFVEGAGWGDNAKAAIMRIGIKETIRFASYWELFKIKALSPPNPKTFTEESAGVADLITTCSGGRNVKVARYMIKNNVDAFEAEKIVLKGQSSQGILTAKEVHELLTNFNLQDEFPLLEATYKVIYENGSVDDFPQLLEGDQ	1.1.1.8	CANAL	5
GDH	A9CES4	GDH_AGRFC	Galactitol 2-dehydrogenase (GDH) (EC 1.1.1.16) (Sorbitol dehydrogenase) (SorbD) (EC 1.1.1.-)	MRLNNKVALITGAARGIGLGFAQAFAAEGAKVIIADIDIARATTSAAAIGPAAKAVKLDVTDLAQIDAVVKAVDEEFGGIDILVNNAAIFDMAPINGITEESYERVFDINLKGPMFMMKAVSNVMIARARGGKIINMASQAGRRGEALVTLYCASKAAIISATQSAALALVKHGINVNAIAPGVVDGEHWEVVDAHFAKWEGLKPGEKKAAVAKSVPIGRFATPDDIKGLAVFLASADSDYILAQTYNVDGGNWMS	1.1.1.-; 1.1.1.16	AGRFC	4
G3PA	P50362	G3PA_CHLRE	Glyceraldehyde-3-phosphate dehydrogenase A, chloroplastic (EC 1.2.1.13) (NADP-dependent glyceraldehydephosphate dehydrogenase subunit A)	MAAMMQKSAFTGSAVSSKSGVRAKAARAVVDVRAEKKIRVAINGFGRIGRNFLRCWHGRQNTLLDVVAINDSGGVKQASHLLKYDSTLGTFAADVKIVDDSHISVDGKQIKIVSSRDPLQLPWKEMNIDLVIEGTGVFIDKVGAGKHIQAGASKVLITAPAKDKDIPTFVVGVNEGDYKHEYPIISNASCTTNCLAPFVKVLEQKFGIVKGTMTTTHSYTGDQRLLDASHRDLRRARAAALNIVPTTTGAAKAVSLVLPSLKGKLNGIALRVPTPTVSVVDLVVQVEKKTFAEEVNAAFREAANGPMKGVLHVEDAPLVSIDFKCTDQSTSIDASLTMVMGDDMVKVVAWYDNEWGYSQRVVDLAEVTAKKWVA	1.2.1.13	CHLRE	4
FNO	O29370	FNO_ARCFU	F420-dependent NADP reductase (EC 1.5.1.40) (F420H2:NADP(+) oxidoreductase)	MRVALLGGTGNLGKGLALRLATLGHEIVVGSRREEKAEAKAAEYRRIAGDASITGMKNEDAAEACDIAVLTIPWEHAIDTARDLKNILREKIVVSPLVPVSRGAKGFTYSSERSAAEIVAEVLESEKVVSALHTIPAARFANLDEKFDWDVPVCGDDDESKKVVMSLISEIDGLRPLDAGPLSNSRLVESLTPLILNIMRFNGMGELGIKFL	1.5.1.40	ARCFU	5
NMTDH	P0C0Y5	NMTDH_CLAHE	NADP-dependent mannitol dehydrogenase (MtDH) (EC 1.1.1.138) (Mannitol 2-dehydrogenase [NADP(+)]) (allergen Cla h 8)	MPGQQATKHESLLDQLSLKGKVVVVTGASGPKGMGIEAARGCAEMGAAVAITYASRAQGAEENVKELEKTYGIKAKAYKCQVDSYESCEKLVKDVVADFGQIDAFIANAGATADSGILDGSVEAWNHVVQVDLNGTFHCAKAVGHHFKERGTGSLVITASMSGHIANFPQEQTSYNVAKAGCIHMARSLANEWRDFARVNSISPGYIDTGLSDFVPKETQQLWHSMIPMGRDGLAKELKGAYVYFASDASTYTTGADLLIDGGYTTR	1.1.1.138	CLAHE	5
ADH4	Q9QYY9	ADH4_MOUSE	All-trans-retinol dehydrogenase [NAD(+)] ADH4 (EC 1.1.1.105) (ADH2) (Alcohol dehydrogenase 2) (Alcohol dehydrogenase 4) (Alcohol dehydrogenase class II) (Alcohol dehydrogenase II)	MGTQGKVIKCKAAIAWKTGSPLCIEEIEVSPPKACEVRIQVIATCVCPTDINATDPKKKALFPVVLGHECAGIVESVGPGVTNFKPGDKVIPFFAPQCKRCKLCLSPLTNLCGKLRNFKYPTIDQELMEDRTSRFTCKGRSIYHFMGVSSFSQYTVVSEANLARVDDEANLERVCLIGCGFSSGYGAAINTAKVTPSSTCAVFGLGCVGLSAIIGCKIAGASRIIAIDINGEKFPKAKALGATDCLNPRELDKPVQDVITELTAGGVDYSLDCAGTAQTLKAAVDCTVLGWGSCTVVGAKVDKMTIPTVDVILGRSINGTFFGGWKSVDSVPNLVSDYKNKKFDLDLLVTHALPFESINDAIDLMKEGKSIRTILTF	1.1.1.105	MOUSE	5
CCR1	Q6K9A2	CCR1_ORYSJ	Cinnamoyl-CoA reductase 1 (OsCCR1) (EC 1.2.1.44)	MSSNFEANNNNNGEKQLVCVTGAGGFIGSWVVKELLIRGYHVRGTARDPADSKNAHLLELEGADERLSLCRADVLDAASLRAAFSGCHGVFHVASPVSNDPDLVPVAVEGTRNVINAAADMGVRRVVFTSSYGAVHMNPNRSPDAVLDETCWSDYEFCKQTDNLYCCAKMMAEMTATEEAAKRGLELAVVVPSMTMGPMLQQTLNFSTNHVARYLMGTKKSYPNAVAAYVDVRDVARAHVLVYERPEARGRYLCIGTVLHRAELLRMLRELFPRYPATAKCEDDGKPMAKPYKFSNQRLKDLGLEFTPLRKSLNEAVLCMQQKGHLPLIYPVPKRAYL	1.2.1.44	ORYSJ	5
BZRD	P40580	BZRD_YEAST	Benzil reductase ((S)-benzoin forming) IRC24 (EC 1.1.1.320) (Increased recombination centers protein 24)	MGKVILITGASRGIGLQLVKTVIEEDDECIVYGVARTEAGLQSLQREYGADKFVYRVLDITDRSRMEALVEEIRQKHGKLDGIVANAGMLEPVKSISQSNSEHDIKQWERLFDVNFFSIVSLVALCLPLLKSSPFVGNIVFVSSGASVKPYNGWSAYGCSKAALNHFAMDIASEEPSDKVRAVCIAPGVVDTQMQKDIRETLGPQGMTPKALERFTQLYKTSSLLDPKVPAAVLAQLVLKGIPDSLNGQYLRYNDERLGPVQG	1.1.1.320	YEAST	4
3BHS	P9WQP7	3BHS_MYCTU	3 beta-hydroxysteroid dehydrogenase/Delta 5-->4-isomerase (Cholesterol dehydrogenase) [Includes: 3-beta-hydroxy-Delta(5)-steroid dehydrogenase (3-beta-HSD) (3BHSD) (EC 1.1.1.145) (3-beta hydroxysterol dehydrogenase) (3-beta-hydroxy-5-ene steroid dehydrogenase) (Progesterone reductase); Steroid Delta-isomerase (EC 5.3.3.1) (Delta-5-3-ketosteroid isomerase)]	MLRRMGDASLTTELGRVLVTGGAGFVGANLVTTLLDRGHWVRSFDRAPSLLPAHPQLEVLQGDITDADVCAAAVDGIDTIFHTAAIIELMGGASVTDEYRQRSFAVNVGGTENLLHAGQRAGVQRFVYTSSNSVVMGGQNIAGGDETLPYTDRFNDLYTETKVVAERFVLAQNGVDGMLTCAIRPSGIWGNGDQTMFRKLFESVLKGHVKVLVGRKSARLDNSYVHNLIHGFILAAAHLVPDGTAPGQAYFINDAEPINMFEFARPVLEACGQRWPKMRISGPAVRWVMTGWQRLHFRFGFPAPLLEPLAVERLYLDNYFSIAKARRDLGYEPLFTTQQALTECLPYYVSLFEQMKNEARAEKTAATVKP	1.1.1.145; 5.3.3.1	MYCTU	5
BDH	Q02337	BDH_BOVIN	D-beta-hydroxybutyrate dehydrogenase, mitochondrial (EC 1.1.1.30) (3-hydroxybutyrate dehydrogenase) (BDH)	MLTARLSRPLSQLPRKTLNFSDRENGTRGSLLLYSAPFVPVGRRTYAASVDPVGSKAVLITGCDSGFGFSLAKHLHSEGFLVFAGCLMKDKGSDGVKELDSMKSDRLRTVQLNVCKSEEVDKAAEVIRSSLEDPEKGLWGLVNNAGISTFGDVEFTSMETYKEVAEVNLWGTVRVTKAFLPLIRRAKGRVVNISSMMGRMANVARSPYCITKFGVEAFSDCLRYEMHPLGVKVSVVEPGNFIAATSLYGGTERIQAIANKMWEELPEVVRQDYGRKYFDEKVARMESYCTSGSTDTSPVIKAVTHALTATTPYTRYHPMDYYWWLRMQIMTHFPGAISDRIYIH	1.1.1.30	BOVIN	5
SERDH	A3MU08	SERDH_PYRCJ	NAD-dependent L-serine dehydrogenase (EC 1.1.1.387) (L-serine 3-dehydrogenase) (L-SerDH)	MRVGFIGLGIMGGPMATHLLKAGFLAAVYNRTREKTKPFAEAGVYVAESPADLAKRVDVVIVMVSDAPDVEQVLFGPSGVVEGARPGLIVVDMSTNSPDWARKFAERLAQYGIEFLDAPVTGGQKGAIEGTLTIMVGGKEELFHRLLPIFKAMGRDIVYMGPVGYGQAMKLVNQVVVALNTVAMVEGLKLAKALGLDMDKVAEVLTRGAARSGAIELYLPKLLKGDLSPGFKAEHLKKDLGYVLEEARKRGVKLPGAELAYELYRKMVEDGAGSLGIHALGFYKSS	1.1.1.387	PYRCJ	5
GPDA2	Q949Q0	GPDA2_ARATH	Glycerol-3-phosphate dehydrogenase [NAD(+)] 2, chloroplastic (EC 1.1.1.8) (Protein SUPPRESSOR OF FATTY ACID DESATURASE DEFICIENCY 1)	MAASVQPACLDLHFSGKHPPLLKHNAIIVRCVSSPNVIPEADSISGPPDIINTNRDQRKVVRIAWEKLVRWSRSLRAKAKTDVLERTRKVVVLGGGSFGTAMAAHVARRKEGLEVNMLVRDSFVCQSINENHHNCKYFPEHKLPENVIATTDAKAALLDADYCLHAVPVQFSSSFLEGIADYVDPGLPFISLSKGLELNTLRMMSQIIPIALKNPRQPFVALSGPSFALELMNNLPTAMVVASKDKKLANAVQQLLASSYLRINTSSDVTGVEIAGALKNVLAIAAGIVDGMNLGNNSMAALVSQGCSEIRWLATKMGAKPTTITGLSGTGDIMLTCFVNLSRNRTVGVRLGSGETLDDILTSMNQVAEGVATAGAVIALAQKYNVKLPVLTAVAKIIDNELTPTKAVLELMNLPQIEEV	1.1.1.8	ARATH	5
DAPB	P9WP23	DAPB_MYCTU	4-hydroxy-tetrahydrodipicolinate reductase (HTPA reductase) (EC 1.17.1.8)	MRVGVLGAKGKVGATMVRAVAAADDLTLSAELDAGDPLSLLTDGNTEVVIDFTHPDVVMGNLEFLIDNGIHAVVGTTGFTAERFQQVESWLVAKPNTSVLIAPNFAIGAVLSMHFAKQAARFFDSAEVIELHHPHKADAPSGTAARTAKLIAEARKGLPPNPDATSTSLPGARGADVDGIPVHAVRLAGLVAHQEVLFGTEGETLTIRHDSLDRTSFVPGVLLAVRRIAERPGLTVGLEPLLDLH	1.17.1.8	MYCTU	5
SDR1	A0AAW1NHX6	SDR1_SAPOF	Short-chain dehydrogenase/reductase 1 (SoSDR1) (EC 1.1.1.-)	MAEASSFLAQKRYAVVTGANKGLGLEICGQLASQGVTVLLTSRDEKRGLEAIEELKKSGINSENLEYHQLDVTKPASFASLADFIKAKFGKLDILVNNAGISGVIVDYAALMEAIRRRGAEINYDGVMKQTYELAEECLQTNYYGVKRTINALLPLLQFSDSPRIVNVSSDVGLLKKIPGERIREALGDVEKLTEESVDGILDEFLRDFKEGKIAEKGWPTFKSAYSISKAALNSYTRVLARKYPSIIINCVCPGVVKTDINLKMGHLTVEEGAASPVRLALMPLGSPSGLFYTRNEVTPFE	1.1.1.-	SAPOF	4
MFPA	O49809	MFPA_BRANA	Glyoxysomal fatty acid beta-oxidation multifunctional protein MFP-a [Includes: Enoyl-CoA hydratase/3-2-trans-enoyl-CoA isomerase/3-hydroxybutyryl-CoA epimerase (EC 4.2.1.17) (EC 5.1.2.3) (EC 5.3.3.8); 3-hydroxyacyl-CoA dehydrogenase (EC 1.1.1.35)]	MASRTKGTTTIEVGADGVAVITLINPPVNSLSFDVLYSLKSNYEEALSRNDVKAIVVTGAKGKFSGGFDISGFGEIQKGTMKEPKVGYISIDILTDLLEAAKKPSVAAIDGLALGGGLELSMACHARISAPGAQLGLPELQLGVIPGFGGTQRLPRLVGLTKALEMILTSKPVKAEEGHSLGLIDAVVPPAELLNAARRWALDIAERRKPWVSSVLKTDKLPPLGEAREILKFAKDQTRRQAPNMKHPLMCLEAVEVGIVSGSRAGLEKEAQVGSEVINLDTTKGLIHVFFSQRGTTKVPGVTDRGLVPRKINKVAIIGGGLMGSGIATALILSNYSVILKEVNEKFLEAGIGRVKANLQSRVKKGKMSKEKFEKTMSLLKGSLDYESFRDVDMVIEAVIENISLKQQIFADLEKYCPQHCILASNTSTIDLNKIGERTKSQDRIIGAHFFSPAHVMPLLEIVRTNHTSAQVIVDLLDVGKKIRKTPVVVGNCTGFAVNRMFFPYTQAAMFLVEHGTDPYLIDKAVSKFGMPMGPFRLCDLVGFGVAIATATQFIENFPERTYKSMIIPLMQEDKRAGEATRKGFYLYDDRRKAKPDPEIKNYIDKARSVSGAKPDPKLEKLSEKEIIEMTFFPVVNEACRVFAEGIAVKAADLDIAGIFGMGFPPYRGGIMFWADSIGSKYIYSKLEEWSKAYGEFFKPCAFLAERGSKGAPLSAPLEQSRSRL	1.1.1.35; 4.2.1.17; 5.1.2.3; 5.3.3.8	BRANA	4
ORD	C1FW05	ORD_UNKP	2,4-diaminopentanoate dehydrogenase (DAPDH) (EC 1.4.1.26)	MGKNVKTLIWGFGAMGSGMASILLEKGGYELVSVIDTHPQKAGKDVGELLGRAPLGVKVTMDHLKAFGSHPDVALIATSSFVEEVSPQIEFALENDANVITIAEEMSYPWIDSKEIAERLDALALNRGKTVLGTGINPGFVLDTLVVSLSGVCKEVRHIHAKRVNDLAPFGPTVMRTQGVGTTPEKFEEGIRSGNIVGHIGFRQSIMLIAKALGWTIEDIVEERQPIITNVRRKTNYVDVTPGNVAGCRHTARAYSCGREVIFLEHPQQVCPEAEGVRTGDYVVIDGDPPVNLRIEPEIPGGTGTMAMAVNMIPLVVNAPPGLLTMIDLPVPRSISNGF	1.4.1.26	UNKP	4
OLED	B2FI29	OLED_STRMK	2-alkyl-3-oxoalkanoate reductase (EC 1.1.1.412)	MKILVTGGGGFLGQALCRGLVERGHQVLAFNRSHYPELQVMGVGQIRGDLADPQAVLHAVAGVDAVFHNGAKAGAWGSYDSYHQANVIGTDNVIAACRAHGIGRLVYTSTPSVTHRATHPVEGLGADEVPYGEDFQAPYAATKAIAEQRVLAANDASLATVALRPRLIWGPGDQQLVPRLAERARQGRLRLVGDGSNKVDTTYIDNAALAHFLAFEALAPGAACAGKAYFISNGEPLPMRELVNQLLAAVGAPRVDKAISFKTAYRIGAICERLWPLLRLRGEPPLTRFLAEQLCTPHWYSMEPARRDFGYVPQVSIEEGLRRLKASSAA	1.1.1.412	STRMK	4
ODH	Q8CKU7	ODH_YERPE	Yersinopine synthase (EC 1.5.1.-) (Opine dehydrogenase) (ODH) (Yersinopine dehydrogenase)	MHNTLPTLILGAGPAAIQLAVDISATGDARLGLYNRPSTKGERLKQYLALTPTLYLQGTGKAQATQKESSVTIDCYIDQLAQAVGDWQRLILAVPADHYYAVLQQIPWAALPQLKSVILLSSSMGSGLMVQNLLNAAGKRDVEVISLSSYYADTKYIRAETQDISANTQDINAGTQDIGAIQPYRAYTKAFKQRIYLANQWGNAGSAEMSWLTAVLARHHIDTLPCSNLLAAERFSITNYVHPPLALADTTLQALFYPEQRSQYLYKTQPEGPVCPAVIADLAGLADDYKRLLNRLGVEEINLLRFLNDDNYPVPASMVSRRWIDEFPQLPPLEQQYALFVRYTALLVDPYSTPDEQGRFYDFSAVKVATVYQDANALWHLPRVPLEDVHKLRTLLLLAGALDVVMPTAQRLLQRFQQALKAFIDRVGEEHCHPSLLGDDCDRQAAIIEQQWRSQT	1.5.1.-	YERPE	4
OCDH	Q9BHM6	OCDH_PECMA	Octopine dehydrogenase (OcDH) (EC 1.5.1.11)	MTVKVCVCGGGNGAHTLSGLAASRDGVEVRVLTLFADEAERWTKALGADELTVIVNEKDGTQTEVKSRPKVITKDPEIAISGADVVILTVPAFAHEGYFQAMAPYVQDSALIVGLPSQAGFEFQCRDILGDKAAAVSMMSFETLPWACRIKEFGRKVEVLGTKSVLAASLIKGTAKTVDPLSTLQMLHGAEPVFRLAKHFLEMLIMSYSFVHPAILFGRWGSWDGKPVPEAPLFYQGIDQATADMLTACSNECKDVANAIMAACPGNDLSDVKDIYQWYLEYYHEDIQDDHDLYHAITTNKSYKGLVHPVKAVDGGVAPDFGNRYLTEDIPMGMIVFKGVAIAAGVAIPSNDKLIMWAQEKIGKEYLVDGALTGKDVATTRCPQRYGFNTLDAILTGKK	1.5.1.11	PECMA	5
SDR	Q6CEE9	SDR_YARLI	Probable NADP-dependent mannitol dehydrogenase (MtDH) (EC 1.1.1.138) (Mannitol 2-dehydrogenase [NADP(+)]) (Short chain dehydrogenase/reductase) (YlSDR)	MPAPATYATGLTPLPTPVPKVSKNIMERFSLKGKVASITGSSSGIGFAVAEAFAQAGADVAIWYNSKPSDEKAEYLSKTYGVRSKAYKCAVTNAKQVETTIQTIEKDFGKIDIFIANAGIPWTAGPMIDVPNNEEWDKVVDLDLNGAYYCAKYAGQIFKKQGYGSFIFTASMSGHIVNIPQMQACYNAAKCAVLHLSRSLAVEWAGFARCNTVSPGYMATEISDFIPRDTKEKWWQLIPMGREGDPSELAGAYIYLASDASTYTTGADILVDGGYCCP	1.1.1.138	YARLI	4
NVFM	A0A2I1BSW0	NVFM_ASPN1	Asnovolin J 5',6'-dehydrogenase nvfM (EC 1.3.99.-) (Novofumigatonin biosynthesis cluster protein M)	MAITDTINVAIVGASGVTGGSIVNGLLALTGLTVKITALTRPESLNKPANIQLKERGVQVVAANLRGPLEKLVDLLSSIDVVISAIYWGSLDDEIPLANAAKAAGVKRFVQSAYNIPAAARGVTHLRDKKEVILSHIQQLRLPYTYIDVGWWYHVVLPRVASGRTEHALPFGMPDLPIALDGNIPSGLTHIRDIGRYIARIILDPRTVNKKVFVYNELYTQNQLCDLVERLTGEMPQRRYISEKCVQSWLQEALDELERNPSSDIALGVVSLREVFLASNVHGTNTPEYAKYLGYLDGKELYPDFTFLTYEDYVEEVLDGMHSQTVA	1.3.99.-	ASPN1	4
NSDHL	Q3ZBE9	NSDHL_BOVIN	Sterol-4-alpha-carboxylate 3-dehydrogenase, decarboxylating (EC 1.1.1.170)	MEQAAGEPTRTCLTEDIPKAKRCTVIGGCGFLGQHMVEQLLARGYAVNVFDIRQGFDNPRVQFFLGDLCSQQDLYPALKGVSTVFHCASPPPFNNNKELFYRVNYIGTKNVIETCKEAGVQKLILTSSASVIFEGVDIKNGTEDLPYATKPIDYYTETKILQERAVLGAHDPEKNFLTTAIRPHGIFGPRDPQLVPILIEAAKKGKMKFMIGNGKNLVDFTFVENVVHGHILAAEHLSQDTALGGKAFHITNDEPIPFWTFLSRILTGLNYEAPKYHIPYWLAYYLALLVSLLVMVISPVIQLQPTFTPMRVALAGTFHYYSCEKAKKLMGYRPLVTMDDAVDKTVRSFHHLRKVM	1.1.1.170	BOVIN	5
NOVJ	Q9L9F8	NOVJ_STRNV	Short-chain reductase protein NovJ (EC 1.1.1.-) (Novobiocin biosynthesis protein J)	MTSPADATTEVAVSQESVAMVTGAGRGIGAATAERLAAEGMAVIVVDRTEQDTRATVAAIRTAGGRARGIGCDVAVAQAVTAAVATAVEEFGRIDVLVNCAGINRDRLLLTMGDQEWDTVLDVNLGGTMRCSFAVGRHMRRQGHGRIINFSSVAARGNAGQTNYATAKGAIAGFTRTLAAELGPHGVTVNAIAPGFVATPMVDELAERLGGDRDSVMSEAAKSSAVGRIGTPEEIAATVVFVARPESGYLTGETVHVDGGRP	1.1.1.-	STRNV	4
MNR1	B2X050	MNR1_CAPAN	(+)-neomenthol dehydrogenase (EC 1.1.1.208) (Menthone:neomenthol reductase 1) (CaMNR1)	MAEKTTSTRYAVVTGGNKGIGYETCRQLASKGVVVVLTSRDEKKGIEAIERLKEESNFTDEHILFHQLDIMDPASISSLVNLIKTKFGRLDILINNAGISGVMVEGDVQVLKEILERYISIVFTEDENGEEGGWTKSGPGSVTNYELTKECIETNYYGAKRMTEAFIPLLQLSNSPRIVNVASSMGKLKLLCNKWAIEVLRDADSLTEEKVDQVVNEFLKDFTEKSTESKGWPSYFTAYKVSKASLIAYTRVLATKYPNFRINSVCPGYCKTDVNANTGSLTAGEGAESLVNLALLPNDGPSGLFFYRKEVTFF	1.1.1.208	CAPAN	4
OX547	O06413	OX547_MYCTU	Fatty acyl-CoA reductase Rv0547c (EC 1.2.1.-)	MSKRPLRWLTEQITLAGMRPPISPQLLINRPAMQPVDLTGKRILLTGASSGIGAAATKQFGLHRAVVVAVARRKDLLDAVADRITGDGGTAMSLPCDLSDMEAIDALVEDVEKRIGGIDILINNAGRSIRRPLAESLERWHDVERTMVLNYYAPLRLIRGLAPGMLERGDGHIINVATWGVLSEASPLFSVYNASKAALSAVSRIIETEWGSQGVHSTTLYYPLVATPMIAPTKAYDGLPALTAAEAAEWMVTAARTRPVRIAPRVAVAVNALDSIGPRWVNALMQRRNEQLNP	1.2.1.-	MYCTU	4
SDR2B	Q9ZUH5	SDR2B_ARATH	Short-chain dehydrogenase/reductase 2b (AtSDR2b) (EC 1.1.1.-)	MAEESPRYAIVTGGNRGIGFEICRQLANKGIRVILTSRDEKQGLEAVETLKKELEISDQSIVFHQLDVSDPVSVTSLAEFVKTHFGKLDILINNAGVGGVITDVDALRAGTGKEGFKWEETITETYELAEECIKINYYGPKRMCEAFIPLLQLSDSPRIINVSSFMGQVKNLVNEWAKGILSDAENLTEVRIDQVINQLLNDLKEDTAKTKYWAKVMSAYVVSKAGLNAYTRILAKKHPEIRVNSVCPGFVKTDMNFKTGILSVEEGASSPVRLALLPHQESPSGCFFDRKQVSEF	1.1.1.-	ARATH	4
MORA	Q2U0N3	MORA_ASPOR	4-methyl-2-oxopentanoate reductase A (MOA reductase A) (MorA) (EC 1.1.1.272) (2-hydroxyacid dehydrogenase D) (2-HadhD)	MPSALLIGEITHARKEWEELSSILTLTEFPSGTREDFIRNCKEGQYDDVLVIYRSNTSTKFTGPFDAELLAVLPKSLKYICHNGAGYDNIDVKGCTDKGIAVSSTPVAVNHATADVGIFLMIGALRQAYVPLSALRAGQWQGQTTLGRDPQGKVLGILGMGGIGREMANRAKAFGMKIQYHNRSRLSPELEGDATYVSFDELLASSDVLSLNLALNASTRHIIGEKEFQKMKDGIVIVNTARGALIDEKALVAALDSGKVLSAGLDVYENEPVVEQGLVNNPKVMLLPHIGTMTYETQKDMELLVLNNLRSAVEKGKMITLVPEQKNVF	1.1.1.272	ASPOR	4
NEPS1	A0A3Q8GL18	NEPS1_NEPRA	(+)-cis,trans-nepetalactol synthase NEPS1 (EC 5.5.1.34) (Nepetalactol-related short-chain dehydrogenase) (Nepetalactol dehydrogenase) (EC 1.1.1.419) (Nepetalactol-related short-chain reductase 1) (Nepetalactol-related SDR1) (NmNEPS1)	MASTANPMQVMKKKLEGKVVIVTGGASGIGQTAARVFAQHGARAVVIADIQSEVGKSVAKSIGDPCCYVQCDVSDEEEVKSMIEWTASAYGGLDMMFSNVGIMSKSAQTVMDLDLLEFDKVMRVNARGMAACLKHAARKMVELGTRGTIICTTTPLSSRGGQSMTDYAMSKHAVMGLVRSASIQLGAHGIRVNCVTPSVVLTPLAQRMGLATPDDFHTHFGNFTSLKGVYLTPEQVAEAVVYLASDDAAFITGHDLVLDGGLLCLPFFAPS	1.1.1.419; 5.5.1.34	NEPRA	5
SDRA	Q9S9W2	SDRA_ARATH	Short-chain dehydrogenase/reductase SDRA (EC 1.1.-.-) (Protein INDOLE-3-BUTYRIC ACID RESPONSE 1) (Short-chain dehydrogenase/reductase A)	MEKKLPRRLEGKVAIVTASTQGIGFGITERFGLEGASVVVSSRKQANVDEAVAKLKSKGIDAYGIVCHVSNAQHRRNLVEKTVQKYGKIDIVVCNAAANPSTDPILSSKEAVLDKLWEINVKSSILLLQDMAPHLEKGSSVIFITSIAGFSPQGAMAMYGVTKTALLGLTKALAAEMAPDTRVNAVAPGFVPTHFASFITGSSEVREGIEEKTLLNRLGTTGDMAAAAAFLASDDSSYITGETLVVAGGMPSRL	1.1.-.-	ARATH	5
MTDA	P55818	MTDA_METEA	Bifunctional protein MdtA [Includes: NADP-dependent methylenetetrahydromethanopterin dehydrogenase (EC 1.5.1.-); Methylenetetrahydrofolate dehydrogenase (EC 1.5.1.5)]	MSKKLLFQFDTDATPSVFDVVVGYDGGADHITGYGNVTPDNVGAYVDGTIYTRGGKEKQSTAIFVGGGDMAAGERVFEAVKKRFFGPFRVSCMLDSNGSNTTAAAGVALVVKAAGGSVKGKKAVVLAGTGPVGMRSAALLAGEGAEVVLCGRKLDKAQAAADSVNKRFKVNVTAAETADDASRAEAVKGAHFVFTAGAIGLELLPQAAWQNESSIEIVADYNAQPPLGIGGIDATDKGKEYGGKRAFGALGIGGLKLKLHRACIAKLFESSEGVFDAEEIYKLAKEMA	1.5.1.-; 1.5.1.5	METEA	5
MTD1	Q02046	MTD1_YEAST	Methylenetetrahydrofolate dehydrogenase [NAD(+)] (EC 1.5.1.15)	MSKPGRTILASKVAETFNTEIINNVEEYKKTHNGQGPLLVGFLANNDPAAKMYATWTQKTSESMGFRYDLRVIEDKDFLEEAIIQANGDDSVNGIMVYFPVFGNAQDQYLQQVVCKEKDVEGLNHVYYQNLYHNVRYLDKENRLKSILPCTPLAIVKILEFLKIYNNLLPEGNRLYGKKCIVINRSEIVGRPLAALLANDGATVYSVDVNNIQKFTRGESLKLNKHHVEDLGEYSEDLLKKCSLDSDVVITGVPSENYKFPTEYIKEGAVCINFACTKNFSDDVKEKASLYVPMTGKVTIAMLLRNMLRLVRNVELSKEK	1.5.1.15	YEAST	5
MTD2L	D3YZG8	MTD2L_MOUSE	Bifunctional methylenetetrahydrofolate dehydrogenase/cyclohydrolase 2, mitochondrial (NADP-dependent methylenetetrahydrofolate dehydrogenase 2-like protein) (MTHFD2-like) [Includes: NAD-dependent methylenetetrahydrofolate dehydrogenase (EC 1.5.1.15) (EC 1.5.1.5); Methenyltetrahydrofolate cyclohydrolase (EC 3.5.4.9)]	MATRARGFSLLRGRLGRGPVRAPGVAERAWRGFGSSGRRHEAVIISGTNMAKQIQKEIQQGVESWIALGNRRPHLSIILVGDNPASHTYVRNKIKAASAVGICSELIIKPKNVSQEELLDITDQLNMDPRVSGILVQLPLPDHVDERTICNGIAPEKDVDGFHIINIGRLCLDQHSLIPATASAVWEIIKRAGIETFGKNVVVAGRSKNVGMPIAMLLHTDGEHERPGGDATVTIAHRYTPREQLKAHTQLADIIIVAAGIPRLITADMVREGAAVIDVGINYIQDPVTGKTKLVGDVDFEAVKKKASFITPVPGGVGPMTVAMLLKNTLLAAKNIAY	1.5.1.15; 1.5.1.5; 3.5.4.9	MOUSE	4
NOVS	Q9L9E9	NOVS_STRNV	dTDP-4-keto-6-deoxy-D-glucose reductase (EC 1.1.1.-) (Novobiocin biosynthesis protein S)	MTDRWLVTGAAGMLGRDLVALLRGLNEPVVAITRHDLDITDRLSVRAVVDRHRPTTIVNCAAWTRFGEAEAGESAALLVNGGGARELAAVCRDRSIRLVHLSTDYVFDGTSRRPYAESAVTSPINAYGRTKQAGEQAVLDLLPDDGTIVRTAWLYGRHGMNFIRKMVRLEQLRETVDVVDDQWGQPTWTVDLAQQIVALVRHGASGVFHGTSAGEATWYDLARMTFRLLGADPGRVRPVPSDRIAGGELRPRYTVLGHDAWREAGLTPIRHWTTALTQAFPLLNADES	1.1.1.-	STRNV	4
PTXD	O69054	PTXD_STUST	Phosphite dehydrogenase (EC 1.20.1.1) (NAD-dependent phosphite dehydrogenase)	MLPKLVITHRVHDEILQLLAPHCELMTNQTDSTLTREEILRRCRDAQAMMAFMPDRVDADFLQACPELRVVGCALKGFDNFDVDACTARGVWLTFVPDLLTVPTAELAIGLAVGLGRHLRAADAFVRSGEFQGWQPQFYGTGLDNATVGILGMGAIGLAMADRLQGWGATLQYHEAKALDTQTEQRLGLRQVACSELFASSDFILLALPLNADTQHLVNAELLALVRPGALLVNPCRGSVVDEAAVLAALERGQLGGYAADVFEMEDWARADRPRLIDPALLAHPNTLFTPHIGSAVRAVRLEIERCAAQNIIQVLAGARPINAANRLPKAEPAAC	1.20.1.1	STUST	5
PTR1	Q01782	PTR1_LEIMA	Pteridine reductase 1 (EC 1.5.1.33) (H region methotrexate resistance protein)	MTAPTVPVALVTGAAKRLGRSIAEGLHAEGYAVCLHYHRSAAEANALSATLNARRPNSAITVQADLSNVATAPVSGADGSAPVTLFTRCAELVAACYTHWGRCDVLVNNASSFYPTPLLRNDEDGHEPCVGDREAMETATADLFGSNAIAPYFLIKAFAHRFAGTPAKHRGTNYSIINMVDAMTNQPLLGYTIYTMAKGALEGLTRSAALELAPLQIRVNGVGPGLSVLVDDMPPAVWEGHRSKVPLYQRDSSAAEVSDVVIFLCSSKAKYITGTCVKVDGGYSLTRA	1.5.1.33	LEIMA	5
PTGR2	Q5BK81	PTGR2_RAT	Prostaglandin reductase 2 (PRG-2) (EC 1.3.1.48) (15-oxoprostaglandin 13-reductase) (Zinc-binding alcohol dehydrogenase domain-containing protein 1)	MIIQRVVLDSRPGKNGNPVAENFRVEEVSLPDTINEGQVRVRTLYLSVDPYMRCKMNEETGADYLAPWQLAQVADGGGLGVIEESKHQKLAKGDFVTSFYWPWQTKAILDGNGLEKVDPQLVDGHLSYFLGAIGMPGLTSLIGVQEKGHVSAGSNQTMVVSGAAGACGSLAGQIGHLLGCSRVVGICGTHEKCLFLTSELGFDAAVNYKTGNVAEQLREACPDGVDVYFDNVGGDISNAVISQMNQNSHIILCGQISQYNKDVPYPPPLPPAVEAIQKERNITRERFMVLNYKDRFEPGILQLSQWFKEGKLKIKETVANGLENMGVAFQSMMTGGNIGKQIVRISEDSSP	1.3.1.48	RAT	4
PTGR1	Q14914	PTGR1_HUMAN	Prostaglandin reductase 1 (PRG-1) (15-oxoprostaglandin 13-reductase) (EC 1.3.1.48) (Dithiolethione-inducible gene 1 protein) (D3T-inducible gene 1 protein) (DIG-1) (Leukotriene B4 12-hydroxydehydrogenase) (NAD(P)H-dependent alkenal/one oxidoreductase) (EC 1.3.1.74)	MVRTKTWTLKKHFVGYPTNSDFELKTAELPPLKNGEVLLEALFLTVDPYMRVAAKRLKEGDTMMGQQVAKVVESKNVALPKGTIVLASPGWTTHSISDGKDLEKLLTEWPDTIPLSLALGTVGMPGLTAYFGLLEICGVKGGETVMVNAAAGAVGSVVGQIAKLKGCKVVGAVGSDEKVAYLQKLGFDVVFNYKTVESLEETLKKASPDGYDCYFDNVGGEFSNTVIGQMKKFGRIAICGAISTYNRTGPLPPGPPPEIVIYQELRMEAFVVYRWQGDARQKALKDLLKWVLEGKIQYKEYIIEGFENMPAAFMGMLKGDNLGKTIVKA	1.3.1.48; 1.3.1.74	HUMAN	5
PTALR	Q9SY73	PTALR_ARATH	NADPH-dependent pterin aldehyde reductase (EC 1.1.1.-)	MTMATPFSGAANSIVAARTVLITGVSKGLGRALALELAKRGHTVIGCARSQEKLTALQSELSSSTNHLLLTADVKSNSSVEEMAHTIVEKKGVPDIIVNNAGTINKNSKIWEVSAEDFDNVMDTNVKGVANVLRHFIPLMLPRKQGIIVNMSSGWGRSGAALVAPYCASKWAIEGLSRAVAKEVVEGMAVVALNPGVINTELLTSCFGNSASLYQAPDAWAVKAATMILNLTAGDNGGSLTV	1.1.1.-	ARATH	5
PPAR	A0A3S8UWA2	PPAR_ATRBE	Phenylpyruvate reductase (AbPPAR) (EC 1.1.1.110)	MADCRSYSHGVEHSDDQQPLPEVLVLDRPAIFAFHEKKFEKKFHLLKAWESSLPMEEFLKNHARSVKAILCSFRTRIRADVLNLLPSVELIACESTGVENIDLVECRKRGIIVTNAASAFVEDVADMAIGLLLSVLMKIPAADRDVRFKLWPKNMTFPVGHFKLREKQIGVVGLGNIGLQVAKRLEAFDCSISYTSRKEKLSSYKYYPNIQELALHCKILIICCALTEQTHHIINRNIMEALGKDGIVINIGRGPLIDEKELVKCLVEGKIGGAGLDVFEEEPCVPKELFELDNVVLTPHRAGFTEQAFFDDFQLLVGNIESVFSTTKSLILPLPNSTLPSW	1.1.1.110	ATRBE	4
PORA	Q42536	PORA_ARATH	Protochlorophyllide reductase A, chloroplastic (PCR A) (EC 1.3.1.33) (NADPH-protochlorophyllide oxidoreductase A) (POR A)	MALQAASLVSSAFSVRKDGKLNASASSSFKESSLFGVSLSEQSKADFVSSSLRCKREQSLRNNKAIIRAQAIATSTPSVTKSSLDRKKTLRKGNVVVTGASSGLGLATAKALAETGKWHVIMACRDFLKAERAAQSAGMPKDSYTVMHLDLASLDSVRQFVDNFRRAEMPLDVLVCNAAVYQPTANQPTFTAEGFELSVGINHLGHFLLSRLLIDDLKNSDYPSKRLIIVGSITGNTNTLAGNVPPKANLGDLRGLAGGLNGLNSSAMIDGGDFVGAKAYKDSKVCNMLTMQEFHRRFHEDTGITFASLYPGCIATTGLFREHIPLFRTLFPPFQKYITKGYVSESEAGKRLAQVVADPSLTKSGVYWSWNKTSASFENQLSQEASDVEKARRVWEVSEKLVGLA	1.3.1.33	ARATH	5
PLDH	Q988B7	PLDH_RHILO	Pyridoxal 4-dehydrogenase (tPLDH) (EC 1.1.1.107)	MTERLAGKTALVTGAAQGIGKAIAARLAADGATVIVSDINAEGAKAAAASIGKKARAIAADISDPGSVKALFAEIQALTGGIDILVNNASIVPFVAWDDVDLDHWRKIIDVNLTGTFIVTRAGTDQMRAAGKAGRVISIASNTFFAGTPNMAAYVAAKGGVIGFTRALATELGKYNITANAVTPGLIESDGVKASPHNEAFGFVEMLQAMKGKGQPEHIADVVSFLASDDARWITGQTLNVDAGMVRH	1.1.1.107	RHILO	4
PILR2	Q9SVP6	PILR2_ARATH	Pinoresinol reductase 2 (AtPrR2) ((-)-pinoresinol reductase) (EC 1.23.1.3) (Pinoresinol-lariciresinol reductase 2) (AtPLR2)	MKETNFGEKTRVLVVGGTGSLGRRIVSACLAEGHETYVLQRPEIGVDIEKVQLLLSFKRLGAHLVEGSFSDHQSLVSAVKQVDVVVSAMSGVHFRTHNIPVQLKLVAAIKEAGNVKRFLPSEFGMDPSRMGHAMPPGSETFDQKMEIRNAIKAAGISHTYLVGACFAAYFGGNLSQMGTLFPPKNKVDIYGDGNVKVVFVDEDDMAKYTAKTLNDPRTLNKTVYVRPTDNILTQMELVQIWEKLTEKELEKTYVSGNDFLADIEDKEISHQAGLGHFYHIYYEGCLTDHEVGDDEEATKLYPDVKYKRMDEYLKIFV	1.23.1.3	ARATH	5
3BHDP	A7AZH2	3BHDP_MEDG7	3beta-hydroxysteroid dehydrogenase (3beta-HSDH) (EC 1.1.1.-) (3beta-hydroxycholanate 3-dehydrogenase (NADP(+))) (EC 1.1.1.393) (NADP-dependent bile acid 3beta-dehydrogenase)	MNFGGFIMGRFDEKIMLVTGATSGIGRAVAIRAAKEGATVVAVGRNEERGAAVVAAMEEAGGKGEFMKCDVSNKDAVKALFAEIQEKYGKLDVAVNNAGIVGASKTVEELEDDDWFQVIDANLNSCFFCCREEVKLMQPSGGAIVNVSSVAGMRGFPSAAAYVASKHAVSGLTKAVAVDYATKGITCNAICPAGTDTPLTERSSADIKTRMAEIAAQGKDPMEWLKNSMLSGKTETLQKKNATPEEQAATILYFASDEARHITGSIVASDGGFTTY	1.1.1.-; 1.1.1.393	MEDG7	4
P5CR3	Q53H96	P5CR3_HUMAN	Pyrroline-5-carboxylate reductase 3 (P5C reductase 3) (P5CR 3) (EC 1.5.1.2) (Pyrroline-5-carboxylate reductase-like protein)	MAAAEPSPRRVGFVGAGRMAGAIAQGLIRAGKVEAQHILASAPTDRNLCHFQALGCRTTHSNQEVLQSCLLVIFATKPHVLPAVLAEVAPVVTTEHILVSVAAGVSLSTLEELLPPNTRVLRVLPNLPCVVQEGAIVMARGRHVGSSETKLLQHLLEACGRCEEVPEAYVDIHTGLSGSGVAFVCAFSEALAEGAVKMGMPSSLAHRIAAQTLLGTAKMLLHEGQHPAQLRSDVCTPGGTTIYGLHALEQGGLRAATMSAVEAATCRAKELSRK	1.5.1.2	HUMAN	5
PGDH	Q8VCC1	PGDH_MOUSE	15-hydroxyprostaglandin dehydrogenase [NAD(+)] (15-PGDH) (EC 1.1.1.141) (Eicosanoid/docosanoid dehydrogenase [NAD(+)]) (EC 1.1.1.-, EC 1.1.1.232) (Prostaglandin dehydrogenase 1)	MHVNGKVALVTGAAQGIGKAFAEALLLHGAKVALVDWNLEAGVKCKAALDEQFEPQKTLFVQCDVADQKQLRDTFRKVVDHFGRLDILVNNAGVNNEKNWEQTLQINLVSVISGTYLGLDYMSKQNGGEGGIIINMSSLAGLMPVAQQPVYCASKHGIIGFTRSAAMAANLMKSGVRLNVICPGFVDTPILESIEKEENMGQYIEYKDQIKAMMKFYGVLHPSTIANGLINLIEDDALNGAIMKITASKGIHFQDYDISPLLVKAPLTS	1.1.1.-; 1.1.1.141; 1.1.1.232	MOUSE	5
SDH	Q59787	SDH_CERSP	Sorbitol dehydrogenase (SDH) (EC 1.1.1.-) (Galactitol 2-dehydrogenase) (EC 1.1.1.16) (L-iditol 2-dehydrogenase) (EC 1.1.1.14) (Polyol dehydrogenase)	MRLDGKTALITGSARGIGRAFAEAYVREGARVAIADINLEAARATAAEIGPAACAIALDVTDQASIDRCVAELLDRWGSIDILVNNAALFDLAPIVEITRESYDRLFAINVSGTLFMMQAVARAMIAGGRGGKIINMASQAGRRGEALVGVYCATKAAVISLTQSAGLNLIRHGINVNAIAPGVVDGEHWDGVDAKFADYENLPRGEKKRQVGAAVPFGRMGRAEDLTGMAIFLATPEADYIVAQTYNVDGGNWMS	1.1.1.-; 1.1.1.14; 1.1.1.16	CERSP	5
PED	Q5P5I4	PED_AROAE	(S)-1-Phenylethanol dehydrogenase (EC 1.1.1.311)	MTQRLKDKLAVITGGANGIGRAIAERFAVEGADIAIADLVPAPEAEAAIRNLGRRVLTVKCDVSQPGDVEAFGKQVISTFGRCDILVNNAGIYPLIPFDELTFEQWKKTFEINVDSGFLMAKAFVPGMKRNGWGRIINLTSTTYWLKIEAYTHYISTKAANIGFTRALASDLGKDGITVNAIAPSLVRTATTEASALSAMFDVLPNMLQAIPRLQVPLDLTGAAAFLASDDASFITGQTLAVDGGMVRH	1.1.1.311	AROAE	5
PECR	Q9JIF5	PECR_CAVPO	Peroxisomal trans-2-enoyl-CoA reductase (EC 1.3.1.38)	MGSWTKCQSCLAPGLLQNRAAIVTGGGTGIGKAIAKELLHLGCNVVIASRKFDRLRAAAEELKATLPPSNKAEVTPIQCNIRKEEEVNNLMKSTLALYGKIDFLVNNGGGQFWSSPEHISSKGWHAVIETNLTGTFYMCKAAYNSWMKEHGGAIVNIIILLNGQPFVAHSGAARGGVYNLTKSLALGWARSGIRINCVAPGTVYSQTAMDNYGDMGKTLFADAFQKIPAKRLGVPEEVSSLVCFLLSPAASFITGQLVNVDGGQSLYCQNHDIPDHDNWPEGVGDLSTVKKMKESFKQKAKL	1.3.1.38	CAVPO	5
PDXB	P05459	PDXB_ECOLI	Erythronate-4-phosphate dehydrogenase (EC 1.1.1.290)	MKILVDENMPYARDLFSRLGEVTAVPGRPIPVAQLADADALMVRSVTKVNESLLAGKPIKFVGTATAGTDHVDEAWLKQAGIGFSAAPGCNAIAVVEYVFSSLLMLAERDGFSLYDRTVGIVGVGNVGRRLQARLEALGIKTLLCDPPRADRGDEGDFRSLDELVQRADILTFHTPLFKDGPYKTLHLADEKLIRSLKPGAILINACRGAVVDNTALLTCLNEGQKLSVVLDVWEGEPELNVELLKKVDIGTSHIAGYTLEGKARGTTQVFEAYSKFIGHEQHVALDTLLPAPEFGRITLHGPLDQPTLKRLVHLVYDVRRDDAPLRKVAGIPGEFDKLRKNYLERREWSSLYVICDDASAASLLCKLGFNAVHHPAR	1.1.1.290	ECOLI	4
PATD	A0A075TMP0	PATD_PENEN	Alcohol dehydrogenase patD (EC 1.1.1.-) (Patulin biosynthesis cluster protein D)	MASTTPSTYKQAVFKEQGAGLTLEEVALTLPKRDEILVKVEACGVCHSDHFAQTNLMGGGFPLVPGHEIIGRVAAVGEGETVWKEGDRIGGAWHGGHDGTCGACKKGFFQMCDNEQVNGISRNGGYAEYCIIRREAAVHIPDHVNAAKYAPMLCAGVTVFNAMRHMKIPPGELVAIQGLGGLGHLALQYANKFGYRVVALSRDSTKEEFARKLGAHEYIDTSREDPVAALQKLGGASLIVSTAPVPEIINPLIQGLGVMGKLLILSIVGGIEVHTGLLVGKGKSIWSWPSGHATDSEDAIAFADLHGIDCLIEEFPLDKCNEAFAAMMEGSVRFRAVITM	1.1.1.-	PENEN	4
SDMB	Q60A54	SDMB_METCA	Sterol demethylase protein B (EC 1.1.1.270) (EC 1.1.1.417) (3beta-hydroxysteroid 3-dehydrogenase) (3beta-hydroxysteroid-4beta-carboxylate 3-dehydrogenase (decarboxylating))	MTTLVTGATGHLGANLVRALLARGEKVRAFIRRQSDVAALDGLAVERAYGDLRDRRSIRDALEGVERLYHTAAFVSIRDGDRQELFDVNVVGTRMLMQEARRAGVRRVVHTSSFGAVGINPQGASNEHWTVSPFEPGTDYERTKAVSEHDVILEAVRGLDVTIVNPAAIVGPWDFRPSLVGRTILDFAHGRMRAFVPGAFDFVPMRDVVAVELLAMDKGIRGERYLVTGEHCTIGQILQWLEELTGHPRPRLAIPPRLMQGIALLKDPLERRFFPRRTPRFNYHSIRLLNSGKRGDSSRSRRELGLVPTSTRAAFADAVAWFRERGMI	1.1.1.270; 1.1.1.417	METCA	4
PAAH	P76083	PAAH_ECOLI	3-hydroxyadipyl-CoA dehydrogenase (EC 1.1.1.-)	MMINVQTVAVIGSGTMGAGIAEVAASHGHQVLLYDISAEALTRAIDGIHARLNSRVTRGKLTAETCERTLKRLIPVTDIHALAAADLVIEAASERLEVKKALFAQLAEVCPPQTLLTTNTSSISITAIAAEIKNPERVAGLHFFNPAPVMKLVEVVSGLATAAEVVEQLCELTLSWGKQPVRCHSTPGFIVNRVARPYYSEAWRALEEQVAAPEVIDAALRDGAGFPMGPLELTDLIGQDVNFAVTCSVFNAFWQERRFLPSLVQQELVIGGRLGKKSGLGVYDWRAEREAVVGLEAVSDSFSPMKVEKKSDGVTEIDDVLLIETQGETAQALAIRLARPVVVIDKMAGKVVTIAAAAVNPDSATRKAIYYLQQQGKTVLQIADYPGMLIWRTVAMIINEALDALQKGVASEQDIDTAMRLGVNYPYGPLAWGAQLGWQRILRLLENLQHHYGEERYRPCSLLRQRALLESGYES	1.1.1.-	ECOLI	4
MFP2	Q9ZPI5	MFP2_ARATH	Peroxisomal fatty acid beta-oxidation multifunctional protein MFP2 (AtMPF2) [Includes: Enoyl-CoA hydratase/3-2-trans-enoyl-CoA isomerase/3-hydroxybutyryl-CoA epimerase (EC 4.2.1.17) (EC 5.1.2.3) (EC 5.3.3.8); 3-hydroxyacyl-CoA dehydrogenase (EC 1.1.1.35)]	MDSRTKGKTVMEVGGDGVAVITLINPPVNSLSFDVLYNLKSNYEEALSRNDVKAIVITGAKGRFSGGFDISGFGEMQKGNVKEPKAGYISIDIITDLLEAARKPSVAAIDGLALGGGLELAMACHARISAPAAQLGLPELQLGVIPGFGGTQRLPRLVGLTKALEMILTSKPVKAEEGHSLGLIDAVVPPAELVTTARRWALDIVGRRKPWVSSVSKTDKLPPLGEAREILTFAKAQTLKRAPNMKHPLMCLDAIEVGIVSGPRAGLEKEAEVASQVVKLDTTKGLIHVFFSQRGTAKVPGVTDRGLVPRKIKKVAIIGGGLMGSGIATALILSNYPVILKEVNEKFLEAGIGRVKANLQSRVRKGSMSQEKFEKTMSLLKGSLDYESFRDVDMVIEAVIENISLKQQIFADLEKYCPQHCILASNTSTIDLNKIGERTKSQDRIVGAHFFSPAHIMPLLEIVRTNHTSAQVIVDLLDVGKKIKKTPVVVGNCTGFAVNRMFFPYTQAAMFLVECGADPYLIDRAISKFGMPMGPFRLCDLVGFGVAIATATQFIENFSERTYKSMIIPLMQEDKRAGEATRKGFYLYDDKRKAKPDPELKKYIEKARSISGVKLDPKLANLSEKDIIEMTFFPVVNEACRVFAEGIAVKAADLDIAGIMGMGFPPYRGGIMFWADSIGSKYIYSRLDEWSKAYGEFFKPCAFLAERGSKGVLLSAPVKQASSRL	1.1.1.35; 4.2.1.17; 5.1.2.3; 5.3.3.8	ARATH	5
P5CR2	Q96C36	P5CR2_HUMAN	Pyrroline-5-carboxylate reductase 2 (P5C reductase 2) (P5CR 2) (EC 1.5.1.2)	MSVGFIGAGQLAYALARGFTAAGILSAHKIIASSPEMNLPTVSALRKMGVNLTRSNKETVKHSDVLFLAVKPHIIPFILDEIGADVQARHIVVSCAAGVTISSVEKKLMAFQPAPKVIRCMTNTPVVVQEGATVYATGTHALVEDGQLLEQLMSSVGFCTEVEEDLIDAVTGLSGSGPAYAFMALDALADGGVKMGLPRRLAIQLGAQALLGAAKMLLDSEQHPCQLKDNVCSPGGATIHALHFLESGGFRSLLINAVEASCIRTRELQSMADQEKISPAALKKTLLDRVKLESPTVSTLTPSSPGKLLTRSLALGGKKD	1.5.1.2	HUMAN	5
PHGR	P57793	PHGR_EUBOX	Phloroglucinol reductase (EC 1.3.1.57)	MVPCNKEFVTNMFSVEGKVALVTGATGALGKVLAKTYGYNGAKVVLTGRNQGKLDALVEEFKAEGIDCTAISADPAKEDDVKKLIADAVKAYGRIDILAVCHGFNKPANILEQSVEDWQYIMDADCKSVYIICKYVAQQMVDQLGGKTPESGKGGKIVVATSQRSKRGMAGYTGYCTSKGGADMMIASMACDLSAKYGININAICPTVFRSELTEWMFDVNSEVYKNFLKREPIGRLAEPEDFAGYAMFLSSDASNFITGAACDCSGGYLVC	1.3.1.57	EUBOX	5
LYS9	P38999	LYS9_YEAST	Saccharopine dehydrogenase [NADP(+), L-glutamate-forming] (EC 1.5.1.10) (Saccharopine reductase)	MGKNVLLLGSGFVAQPVIDTLAANDDINVTVACRTLANAQALAKPSGSKAISLDVTDDSALDKVLADNDVVISLIPYTFHPNVVKSAIRTKTDVVTSSYISPALRELEPEIVKAGITVMNEIGLDPGIDHLYAVKTIDEVHRAGGKLKSFLSYCGGLPAPEDSDNPLGYKFSWSSRGVLLALRNSAKYWKDGKIETVSSEDLMATAKPYFIYPGYAFVCYPNRDSTLFKDLYHIPEAETVIRGTLRYQGFPEFVKALVDMGMLKDDANEIFSKPIAWNEALKQYLGAKSTSKEDLIASIDSKATWKDDEDRERILSGFAWLGLFSDAKITPRGNALDTLCARLEELMQYEDNERDMVVLQHKFGIEWADGTTETRTSTLVDYGKVGGYSSMAATVGYPVAIATKFVLDGTIKGPGLLAPYSPEINDPIMKELKDKYGIYLKEKTVA	1.5.1.10	YEAST	4
LYS1	Q09694	LYS1_SCHPO	Saccharopine dehydrogenase [NAD(+), L-lysine-forming] (SDH) (EC 1.5.1.7) (Lysine--2-oxoglutarate reductase)	MVAPHLWLRAETKPLEERSALTPRTAKILADAGFQITIERSSQRAFKDKEFERLGFPMVPEGSWRHAPKDAYIIGLKELPENDNSPLKHTHIQFAHCYKNQEGWREVLSRFPAGNGLLYDLEFLQDDNGRRVAAFGYHAGFAGSAISCLVWAHQLLHPNKQFPAIRPFPNEKSLVRHVARQVRLALKKNNNQYPRILVIGALGRCGTGACDLASKIGIPFDNILRWDINETKKGGPFTEITESDIFVNCIYLSMPIPKFCTVESLNVPNRKLRVVCDVSCDTTNPNNPIPIYNVNTTFDHPTVEVKGVTTPPPLEVISIDHLPTLLPRESSEAFSEALIPSLLALKDVDNAPVWVRAKKLYETMVQKL	1.5.1.7	SCHPO	4
LXRA	G3YG17	LXRA_ASPNA	L-xylulose reductase (EC 1.1.1.10)	MSRSLEGKFAIITGGSRGIGEAIAHNLASKGCSLLLNYTSDSSRTRTESLCNTLSTTHKITCIPVQADLSDPAPAVNTIISAAKTHFTSPTTNTLTIDILINNAGVSKDRFLNDPSSGPIDPAYFNWHYTINVLAPLLLTQACAEYLPRKPAHSGRIINISSISSSLGFTGQSVYGGTKAALEAMTRTWARELADVATVNAVNPGPVVGDMYFATGEEFWKQMQGFQDNTPLSKLVDGEEAVEELLSEEQKRLIREKMGGRRPAFTREIAGVVGMLCTEDGAWCTGSVVCANGGLKFT	1.1.1.10	ASPNA	4
LXR4	G0RNA2	LXR4_TRIR6	L-xylo-3-hexulose reductase (EC 1.1.1.-)	MARPYEGKLAIVTGASRGIGAAVARRLAAKGSNVLITFTSDSSRDLTRGLVEELSSKHGVHVQSVQTDLAKASTAAPIIVEAARTLFDSYSPPSGGKKFQVDILINNAGVSSNQFLNDPEKGAIDEAEFTRVYAINVLAPLLLTQAVAPHLPADRSGRIVNVSSVSASIGYLGQSVYAGSKGALEVMTRTWARELAERATVNSVNPGPAWGDMYAEAGPTFWRRNQPYVDAAPLMAYDGEEDVLRRAGGEADKFDRLVREQMGGRRPGFADEIAGTVDMLCTEESGWTTGSVVCANGGMRMSIA	1.1.1.-	TRIR6	4
LXR3	G0RH19	LXR3_TRIR6	L-xylulose reductase (EC 1.1.1.10)	MKNGAFPHDNAAVPNVERVLPLFSLKGRTAIVSGAGAGIGLAVAQAFAEAGANVAIWYNSNKQAVTSAEDIAKTYGVKCKAYQVNVTSAEAVDKAITEIIKEFNGRLDVFVANSGITWTEGAFIDGSVESARNVMSVNVDGVMWCAKSAGAHFRRQKEEGTTIDGKPLDNFIAGSFIATASMSGSIVNVPQLQAVYNSSKAAVIHFCKSLAVEWTGFARVNTVSPGYIITEISNFVPPETKTLWKDKIVMGREGRVGELKGAYLYLASDASSYTTGLDMIVDGGYSLP	1.1.1.10	TRIR6	4
LVR	Q9LBG2	LVR_LEIAQ	Levodione reductase (EC 1.1.1.-) ((6R)-2,2,6-trimethyl-1,4-cyclohexanedione reductase)	MTATSSPTTRFTDRVVLITGGGSGLGRATAVRLAAEGAKLSLVDVSSEGLEASKAAVLETAPDAEVLTTVADVSDEAQVEAYVTATTERFGRIDGFFNNAGIEGKQNPTESFTAAEFDKVVSINLRGVFLGLEKVLKIMREQGSGMVVNTASVGGIRGIGNQSGYAAAKHGVVGLTRNSAVEYGRYGIRINAIAPGAIWTPMVENSMKQLDPENPRKAAEEFIQVNPSKRYGEAPEIAAVVAFLLSDDASYVNATVVPIDGGQSAAY	1.1.1.-	LEIAQ	4
LIMC	Q9RA05	LIMC_RHOER	(-)-trans-carveol dehydrogenase (EC 1.1.1.n4) ((4R,6S)-carveol dehydrogenase) (CDH) (Carveol dehydrogenase)	MARVEGQVALITGAARGQGRSHAIKLAEEGADVILVDVPNDVVDIGYPLGTADELDQTAKDVENLGRKAIVIHADVRDLESLTAEVDRAVSTLGRLDIVSANAGIASVPFLSHDIPDNTWRQMIDINLTGVWHTAKVAVPHILAGERGGSIVLTSSAAGLKGYAQISHYSAAKHGVVGLMRSLALELAPHRVRVNSLHPTQVNTPMIQNEGTYRIFSPDLENPTREDFEIASTTTNALPIPWVESVDVSNALLFLVSEDARYITGAAIPVDAGTTLK	1.1.1.n4	RHOER	5
LIGC	Q9KWL3	LIGC_SPHSK	4-carboxy-2-hydroxymuconate-6-semialdehyde dehydrogenase (CHMS dehydrogenase) (EC 1.1.1.312) (2-hydroxy-4-carboxymuconate semialdehyde hemiacetal dehydrogenase)	MRIALAGAGAFGEKHLDGLKNIDGVEIVSIISRKAEQAAEVAAKYGAKHSGTDLSEALARDDVDAVILCTPTQMHAEQAIACMNAGKHVQVEIPLADSWADAEAVMKKSQETGLVCMVGHTRRFNPSHQYIHNKIVAGELAIQQMDVQTYFFRRKNMNAKGEPRSWTDHLLWHHAAHTVDLFAYQAGKIVQANAVQGPIHPELGIAMDMSIQLKSETGAICTLSLSFNNDGPLGTFFRYICDNGTWIARYDDLVTGKEEPVDVSKVDVSMNGIELQDREFIAAIREGREPNSSVARVLDCYRVLGELEVQLEKQG	1.1.1.312	SPHSK	5
LGOD	P39400	LGOD_ECOLI	L-galactonate-5-dehydrogenase (EC 1.1.1.414)	MSTMNVLICQQPKELVWKQREIPIPGDNEALIKIKSVGICGTDIHAWGGNQPFFSYPRVLGHEICGEIVGLGKNIADLKNGQQVAVIPYVACQQCPACKSGRTNCCEKISVIGVHQDGGFSEYLSVPVANILPADGIDPQAAALIEPFAISAHAVRRAAIAPGEQVLVVGAGPIGLGAAAIAKADGAQVVVADTSPARREHVATRLELPLLDPSAEDFDAQLRAQFGGSLAQKVIDATGNQHAMNNTVNLIRHGGTVVFVGLFKGELQFSDPEFHKKETTMMGSRNATPEDFAKVGRLMAEGKITADMMLTHRYPFATLAETYERDVINNRELIKGVITF	1.1.1.414	ECOLI	5
LGDH	F0M433	LGDH_PSEPM	Levoglucosan dehydrogenase (LGDH) (EC 1.1.1.425) (1,6-anhydro-beta-D-glucose dehydrogenase) (PpLGDH)	MQNLNVGLIGGGFMGKAHSLAYAAMPMFFWPAPALPVRKVIAEANPELAAEAARRFGFENSTSDWRSIIDDPDIHVVDIATPNHLHAEIAIAAAEAGKHIICEKPLARTGEESKAMYDAVKDKNIVHMVAFNYRRTPAVALAKKYIEEGAIGRILSFRGTYLQDWSADPNSPLSWRFQKSIAGSGALGDIATHVIDMARYLVGEFSAVNAVLSTWIPERPLQSGGADALGTVRGGEGPKGPVDVDDEVMTMIRFANGAVGSVEATRNAHGRNNYITFEIHGTEGSIVFNYERRDELQVAFASDQADRRGFRTVYTGPAHPYGEGLWPIPALGIGYGETKIIEAHDFFKAIAEGGSVSPSFADGYQVALIDDAIVESAAKESWVDVPQISA	1.1.1.425	PSEPM	4
MEXS	Q9I0Z1	MEXS_PSEAE	Putative oxidoreductase MexS (EC 1.-.-.-) (Quinone oxidoreductase homolog)	MSRVIRFHQFGPPEVLKCEELPTPAPAAGEVLVRVQAIGVSWKDVLWRQNLAPEQAALPSGLGFELAGEVLAVGAGVGDLPLGSRVASFPAHTPDHYPAYGDVVLMPRAALAVYPEVLTPVEASVYYTGLLVAYFGLVDLAGLKAGQTVLITEAARMYGPVSIQLAKALGARVIASTKSAEEREFLREQGADKVVVTDEQDLVLEVERFTEGKGVNVILDELGGPQMTLLGDVSATRGKLVLYGCNGGDESAFPACAAFKKHLQFYRHCLMDFTGHPEMGLERNDESVSKALAHIEQLTRDRLLKPVVDRVFEFDQVVEAHRYMETCPKRGRVVIHVAD	1.-.-.-	PSEAE	4
STEA3	Q658P3	STEA3_HUMAN	Metalloreductase STEAP3 (EC 1.16.1.-) (Dudulin-2) (Six-transmembrane epithelial antigen of prostate 3) (Tumor suppressor-activated pathway protein 6) (hTSAP6) (pHyde) (hpHyde)	MPEEMDKPLISLHLVDSDSSLAKVPDEAPKVGILGSGDFARSLATRLVGSGFKVVVGSRNPKRTARLFPSAAQVTFQEEAVSSPEVIFVAVFREHYSSLCSLSDQLAGKILVDVSNPTEQEHLQHRESNAEYLASLFPTCTVVKAFNVISAWTLQAGPRDGNRQVPICGDQPEAKRAVSEMALAMGFMPVDMGSLASAWEVEAMPLRLLPAWKVPTLLALGLFVCFYAYNFVRDVLQPYVQESQNKFFKLPVSVVNTTLPCVAYVLLSLVYLPGVLAAALQLRRGTKYQRFPDWLDHWLQHRKQIGLLSFFCAALHALYSFCLPLRRAHRYDLVNLAVKQVLANKSHLWVEEEVWRMEIYLSLGVLALGTLSLLAVTSLPSIANSLNWREFSFVQSSLGFVALVLSTLHTLTYGWTRAFEESRYKFYLPPTFTLTLLVPCVVILAKALFLLPCISRRLARIRRGWERESTIKFTLPTDHALAEKTSHV	1.16.1.-	HUMAN	5
LDHA	Q5U922	LDHA_CLODI	D-2-hydroxyacid dehydrogenase (NAD(+)) (EC 1.1.1.345) ((R)-2-hydroxyisocaproate dehydrogenase)	MKILVFGARDYEEPVIKKWSEEHKDVQVDIYPENMTEENVVKAKGYDGISIQQTNYIDNPYIYETLKDAGVKVIASRTAGVDMIHFDLVNENGLIVTNVPSYSPNAIAELAVTQAMNLLRKTPLVKKKVCEGDYRWIAELLGTEVRSITVGVIGTGKIGATSAKLFKGLGANVIAFDQYPNSDLNDILTYKDSLEDLLKEADLITLHTPLLEGTKHMINKDTLAIMKDGAYIVNTGRGGLINTGDLIEALESGKIRAAALDTFETEGLFLNKKMNPGELTDPEINKLLSMEQVIFTHHLGFFTSTAIENIVYSSLSSAVEVIKTGTATNRVN	1.1.1.345	CLODI	4
LDH6A	Q6ZMR3	LDH6A_HUMAN	L-lactate dehydrogenase A-like 6A (LDHA-like protein 6A) (EC 1.1.1.27)	MATIKSELIKNFAEEEAIHHNKISIVGTGSVGVACAISILLKGLSDELVLVDVDEGKLKGETMDLQHGSPFMKMPNIVSSKDYLVTANSNLVIITAGARQKKGETRLDLVQRNVSIFKLMIPNITQYSPHCKLLIVTNPVDILTYVAWKLSGFPKNRVIGSGCNLDSARFRYFIGQRLGIHSESCHGLILGEHGDSSVPVWSGVNIAGVPLKDLNPDIGTDKDPEQWENVHKKVISSGYEMVKMKGYTSWGISLSVADLTESILKNLRRVHPVSTLSKGLYGINEDIFLSVPCILGENGITDLIKVKLTLEEEACLQKSAETLWEIQKELKL	1.1.1.27	HUMAN	4
LDH2	E8ME30	LDH2_BIFL2	L-lactate dehydrogenase 2 (L-LDH 2) (EC 1.1.1.27) (FBP-dependent LDH)	MAETTVKPTKLAVIGAGAVGSTLAFAAAQRGIAREIVLEDIAKERVEAEVLDMQHGSSFYPTVSIDGSDDPEICRDADMVVITAGPRQKPGQSRLELVGATVNILKAIMPNLVKVAPNAIYMLITNPVDIATHVAQKLTGLPENQIFGSGTNLDSARLRFLIAQQTGVNVKNVHAYIAGEHGDSEVPLWESATIGGVPMCDWTPLPGHDPLDADKREEIHQEVKNAAYKIINGKGATNYAIGMSGVDIIEAVLHDTNRILPVSSMLKDFHGISDICMSVPTLLNRQGVNNTINTPVSDKELAALKRSAETLKETAAQFGF	1.1.1.27	BIFL2	4
LDH1	Q5HJD7	LDH1_STAAC	L-lactate dehydrogenase 1 (L-LDH 1) (EC 1.1.1.27)	MNKFKGNKVVLIGNGAVGSSYAFSLVNQSIVDELVIIDLDTEKVRGDVMDLKHATPYSPTTVRVKAGEYSDCHDADLVVICAGAAQKPGETRLDLVSKNLKIFKSIVGEVMASKFDGIFLVATNPVDILAYATWKFSGLPKERVIGSGTILDSARFRLLLSEAFDVAPRSVDAQIIGEHGDTELPVWSHANIAGQPLKTLLEQRPEGKAQIEQIFVQTRDAAYDIIQAKGATYYGVAMGLARITEAIFRNEDAVLTVSALLEGEYEEEDVYIGVPAVINRNGIRNVVEIPLNDEEQSKFAHSAKTLKDIMAEAEELK	1.1.1.27	STAAC	4
STEA4	Q4V8K1	STEA4_RAT	Metalloreductase STEAP4 (EC 1.16.1.-) (Six-transmembrane epithelial antigen of prostate 4)	MEKTCADEFPLTVDSSEKQGVVCIFGTGDFGKSLGLKMLQCGYSVVFGSRNPQVSSLLPRGAEVLCYSEAASRSDVIVLAVHREHYDFLAELADSLKGRVLIDVSNNQKMNQYPESNAEYLAQLVPGAHVVKAFNTISAWALQSGTLDASRQVFVCGNDSKAKDRVMDIARTLGLTPLDQGSLVAAKEIENYPLQLFPMWRFPFYLSSGLCVFFFVYCAIREVIYPYVTGKTDSTYRLVVSIPNRVFPITALTLLALVYLPGILAAILQLYRGTKYRRFPNWLDHWMLCRKQLGLVALGFAFLHAIYTLVIPIRYYVRWRLRNATITQALTNKDSPFSSSTAWLSDSYLALGILGFFLFLLLGITSLPSVSNMVNWREFRFVQSKLGYLTLVLCTAHTLVYGGKRFLSPSILIWSLPSAYILALIIPCTVLVMKFILIMPCIDKTLTRIRQGWERKSKYAQSTLNGKSDI	1.16.1.-	RAT	5
LCDHT	Q92NF5	LCDHT_RHIME	L-carnitine dehydrogenase/betainyl-CoA thioesterase (CDH thioesterase) [Includes: L-carnitine dehydrogenase (CDH) (L-CDH) (EC 1.1.1.108); Betainyl-CoA thioesterase (EC 3.1.2.33) (Betainyl-CoA thiolase)]	MTTITKAACIGGGVIGGAWAARFALAGIDVNIFDPHPEAERIIGEVMANAERAYGMLTMAPLPPRGKFTFCRSIQEAVEGVDWIQESVPERLPLKRGVINEIDAAARPDALIGSSTSGLLPSDLQAEMKHPERMFVAHPYNPVYLLPLVELVGGRKTSPETIRRAEEAVAEIGMKGVVIAKEIEAFVGDRLLEALWREALWLIQDDICDTETLDDVMRYSFGMRWAQMGLFETYRIAGGEAGMRHFLAQFGPCLKWPWTKFTDVVDLDDALVEKIGAQSDAQAAGRSIRELERIRDENLVGIMHALKAGDGGKGWGAGKLLADFEKRLWEKGGSPSKSLDASGPLRLVDTKVNAAWVDYNGHMTEHRYLQLFGDTSDALLKVIGVDFAYVEAGHSYYTVETHIRHLGEAKLGQALYTTLQLLSSDEKRIHFFTRIHDAASGDVIATAEQMMLHVDAKAGKSVPAPAEVMAKLKPIAEGHAKLDAPDGAGRHVGQKR	1.1.1.108; 3.1.2.33	RHIME	5
LCDH	D7URM0	LCDH_PSESP	L-carnitine dehydrogenase (CDH) (L-CDH) (EC 1.1.1.108)	MPFITHIKTFAALGSGVIGSGWVARALAHGLDVIAWDPAPGAEQALRQRVANAWPALEKQGLAAGAAQHRLSFVSSIEECVRDADFIQESAPERLDLKLDLHAKISAAAKPDAIIASSTSGLLPSEFYESSSHPERCVVGHPFNPVYLLPLVEIVGGRHTAPEAIEAAKGIYTELGMRPLHVRKEVPGFIADRLLEALWREALHLVNDGVATTGEIDDAIRFGAGLRWSFMGTFLTYTLAGGDAGMRHFMQQFGPALKLPWTYLPAPELTERLIDEVVDGTAAQVGERSIAELERYRDDTLLAVLEAIGTSKAKHGMTFSE	1.1.1.108	PSESP	5
LAD	Q7SI09	LAD_NEUCR	L-arabinitol 4-dehydrogenase (LAD) (EC 1.1.1.12)	MASSASKTNIGVFTNPQHDLWISEASPSLESVQKGEELKEGEVTVAVRSTGICGSDVHFWKHGCIGPMIVECDHVLGHESAGEVIAVHPSVKSIKVGDRVAIEPQVICNACEPCLTGRYNGCERVDFLSTPPVPGLLRRYVNHPAVWCHKIGNMSYENGAMLEPLSVALAGLQRAGVRLGDPVLICGAGPIGLITMLCAKAAGACPLVITDIDEGRLKFAKEICPEVVTHKVERLSAEESAKKIVESFGGIEPAVALECTGVESSIAAAIWAVKFGGKVFVIGVGKNEIQIPFMRASVREVDLQFQYRYCNTWPRAIRLVENGLVDLTRLVTHRFPLEDALKAFETASDPKTGAIKVQIQSLE	1.1.1.12	NEUCR	5
KIJDR	B3TMR8	KIJDR_ACTKI	dTDP-3,4-didehydro-2,6-dideoxy-alpha-D-glucose 3-reductase (EC 1.1.1.384) (3-ketoreductase) (NADPH-dependent C3-ketoreductase)	MENPANANPIRVGVIGCADIAWRRALPALEAEPLTEVTAIASRRWDRAKRFTERFGGEPVEGYPALLERDDVDAVYVPLPAVLHAEWIDRALRAGKHVLAEKPLTTDRPQAERLFAVARERGLLLMENFMFLHHPQHRQVADMLDEGVIGEIRSFAASFTIPPKPQGDIRYQADVGGGALLDIGVYPIRAAGLFLGADLEFVGAVLRHERDRDVVVGGNALLTTRQGVTAQLTFGMEHAYTNNYEFRGSTGRLWMNRVFTPPATYQPVVHIERQDHAEQFVLPAHDQFAKSIRAFAQAVLSGEHPREWSEDSLRQASLVDAVRTGARDIYFP	1.1.1.384	ACTKI	5
KDSRA	Q0WRJ2	KDSRA_ARATH	3-dehydrosphinganine reductase TSC10A (EC 1.1.1.102) (3-ketodihydrosphingosine reductase) (KDS reductase) (3-ketosphinganine reductase)	MAAISPLFLLFLIPIIPLSLLAILALIVRPRPIKIPIKSRHAFITGGSSGIGLALAHRAASEGARVSILARSGSKLEEAKKSIQLATGVEVATFSADVRDYDAVSKAIDESGPIDVLIVNQGVFTAKELVKHSPEDVKFTIDVNLVGSFNVIKAALPAMKARKDRGPASISLVSSQAGQVGVYGYAAYSASKFGLQGLAQALQQEVISDDIHVTLIFPPDTNTPGFEEEQKSRPEVTAIIAASSGSMETEEVAKKAMDGIKAGNFTVSCNFEGFLLSLATTGMSPQRSFWLAFLEVITAGPIRLIALFFQWDWYKAIEKWSKTKTK	1.1.1.102	ARATH	5
LFUCD	A0A0H3KNE7	LFUCD_BURM1	L-fucose dehydrogenase (EC 1.1.1.435)	MDLNLQDKVVIVTGGASGIGGAISMRLAEERAIPVVFARHAPDGAFLDALAQRQPRATYLPVELQDDAQCRDAVAQTIATFGRLDGLVNNAGVNDGIGLDAGRDAFVASLERNLIHYYAMAHYCVPHLKATRGAIVNISSKTAVTGQGNTSGYCASKGAQLALTREWAVALREHGVRVNAVIPAEVMTPLYRNWIATFEDPEAKLAEIAAKVPLGRRFTTPDEIADTAVFLLSPRASHTTGEWLFVDGGYTHLDRALV	1.1.1.435	BURM1	4
MFP	Q8W1L6	MFP_ORYSJ	Peroxisomal fatty acid beta-oxidation multifunctional protein (MFP) [Includes: Enoyl-CoA hydratase/3-2-trans-enoyl-CoA isomerase/3-hydroxybutyryl-CoA epimerase (EC 4.2.1.17) (EC 5.1.2.3) (EC 5.3.3.8); 3-hydroxyacyl-CoA dehydrogenase (EC 1.1.1.35)]	MAGAIRVTMEVGADGVAVVTICNPPVNALHPIIIQGLKEKYAEAMDRDDVKAIVLTGAGGKFCGGFDINVFTEVHKTGNVSLMPDVSVELVSNLMEAGKKPSVAAIQGLALGGGLELTMGCHARISTPEAQLGLPELTLGIIPGFGGTQRLPRLVGLPKAIEMMLQSKFITAKEGKEGGLVDALCSPDELIKMSRLWALEIANYRKPWIRSLARTDRLGSLSEARSVLNSARQQAKKVAANLPQHQACLDVMEEGVLCGGHAGVLKEAKVFKELVLSPTSKALVHAFFAQRLTTKVPGVTDVQLKPRKIRKVAVIGGGLMGSGIATALLVSNTSVVLKEVNPQFLQRGQKMIAANLEGLVKRGSLTKDKMNKAMSLLKGALDYSDFKDVDMVIEAVIEKIPLKQSIFSDLEKVCPPHCILATNTSTIDLNVVGEKTNSQDRIIGAHFFSPAHIMPLLEIVRTEKTSPQAILDLITVGKMIKKVPVVVGNCTGFAVNRTFFPYTQGSHLLVSIGIDVFRIDRVISSFGMPMGPFQLQDLAGYGVALAVKDIYAAAFGTRNLDSNLVDLMVQNGRQGKSNGKGYYLYEKGGKPKPDPSVQVVIDEYRRCAKTMPGGKPVTLSDQDILEMIFFPVVNEACRVMDENVVIRASDLDIASILGMGFPKFRGGLVFWADTIGAPYIHSKLSKWTEIYGDFFKPSSYLEDRAKRSLPLSAPNATQQASSRSRM	1.1.1.35; 4.2.1.17; 5.1.2.3; 5.3.3.8	ORYSJ	5
MFEA	Q9NKW1	MFEA_DICDI	Peroxisomal multifunctional enzyme A (MFE-A) (MFE-1) [Includes: 3-hydroxyacyl-CoA dehydrogenase (EC 1.1.1.35)]	MALNFKDKVVIVTGAGGGIGKVYALEFAKRGAKVVVNDLGGSHTGQGSSSKAADKVVEEIKAAGGTAVANYDSVEDGEKIVQTAMDSFGGVDILINNAGILRDVSFGKMTDGDWDLVYRVHAKGAYKLSRAAWNHMREKNFGRIIMTSSAAGLYGNFGQANYGSMKMALVGLSNTLAQEGKSKNIHCNTIAPIAASRLTESVMPPEILEQMKPDYIVPLVLYLCHQDTTETGGVFEVGAGWVSKVRLQRSAGVYMKDLTPEKIKDNWAQIESFDNPSYPTSASESVSGILAAVNSKPADGESVLVRPPKVAVPKALAATPSGSVVVDGYNASKIFTTIQGNIGAKGAELVKKINGIYLINIKKGTNTQAWALDLKNGSGSIVVGAGSTKPNVTITVSDEDFVDIMTGKLNAQSAFTKGKLKISGNMGLATKLGALMQGSKL	1.1.1.35	DICDI	4
PULR	Q6WAU0	PULR_MENPI	(+)-pulegone reductase (EC 1.3.1.81)	MVMNKQIVLNNYINGSLKQSDLALRTSTICMEIPDGCNGAILVKNLYLSVNPYLILRMGKLDIPQFDSILPGSTIVSYGVSKVLDSTHPSYEKGELIWGSQAGWEEYTLIQNPYNLFKIQDKDVPLSYYVGILGMPGMTAYAGFFEICSPKKGETVFVTAAAGSVGQLVGQFAKMFGCYVVGSAGSKEKVDLLKNKFGFDDAFNYKEESDYDTALKRHFPEGIDIYFDNVGGKMLEAVINNMRVHGRIAVCGMVSQYSLKQPEGVHNLLKLIPKQIRMQGFVVVDYYHLYPKFLEMVLPRIKEGKVTYVEDISEGLESAPSALLGVYVGRNVGNQVVAVSRE	1.3.1.81	MENPI	4
SER33	P40510	SER33_YEAST	D-3-phosphoglycerate dehydrogenase 2 (3-PGDH 2) (EC 1.1.1.95) (2-oxoglutarate reductase) (EC 1.1.1.399)	MSYSAADNLQDSFQRAMNFSGSPGAVSTSPTQSFMNTLPRRVSITKQPKALKPFSTGDMNILLLENVNATAIKIFKDQGYQVEFHKSSLPEDELIEKIKDVHAIGIRSKTRLTEKILQHARNLVCIGCFCIGTNQVDLKYAASKGIAVFNSPFSNSRSVAELVIGEIISLARQLGDRSIELHTGTWNKVAARCWEVRGKTLGIIGYGHIGSQLSVLAEAMGLHVLYYDIVTIMALGTARQVSTLDELLNKSDFVTLHVPATPETEKMLSAPQFAAMKDGAYVINASRGTVVDIPSLIQAVKANKIAGAALDVYPHEPAKNGEGSFNDELNSWTSELVSLPNIILTPHIGGSTEEAQSSIGIEVATALSKYINEGNSVGSVNFPEVSLKSLDYDQENTVRVLYIHRNVPGVLKTVNDILSDHNIEKQFSDSHGEIAYLMADISSVNQSEIKDIYEKLNQTSAKVSIRLLY	1.1.1.399; 1.1.1.95	YEAST	5
SERA2	O04130	SERA2_ARATH	D-3-phosphoglycerate dehydrogenase 2, chloroplastic (PGDH) (EC 1.1.1.95)	MAFSSSCSSVKAVNSRWTSPSPSPSSRFAVLPAFLHRRYATSVKLTAISAALKTVEQTTLTEDNRFSTVGSDSDEYNPTLPKPRILVTEKLGEAGVNLLREFGDVDCSYDLSPEDLKKKVAESDALIVRSGTKVTREVFEAAKGRLKVVGRAGVGIDNVDLQAATEHGCLVVNAPTANTVAAAEHGIALLASMARNVAQADASIKAGKWERSKYVGVSLVGKTLAVMGFGKVGTEVARRAKGLGMTVISHDPYAPADRARALGVDLVSFDQAISTADFVSLHMPLTPATKKVFNDETFSKMKKGVRLINVARGGVIDEDALVRALDAGIVAQAALDVFCEEPPSKDSRLIQHENVTVTPHLGASTKEAQEGVAIEIAEAVAGALKGELSATAVNAPMVAPEVLSELTPYIVLAEKLGRLAVQLASGGKGVQSIRVVYRSARDRDDLDTRLLRAMITKGIIEPISDSYVNLVNADFIAKQKGLRISEERMVVDSSPEYPVDSIQVQILNVESNFAGAVSDAGDISIEGKVKYGVPHLTCVGSFGVDVSLEGNLILCRQVDQPGMIGQVGNILGEQNVNVNFMSVGRTVLRKQAIMAIGVDEEPDNKTLERIGGVSAIEEFVFLKL	1.1.1.95	ARATH	5
MDPK	C8VQ62	MDPK_EMENI	Oxidoreductase mdpK (EC 1.-.-.-) (Monodictyphenone synthesis protein k)	MPLATYAVLGATGNTGTALIQNLLSPPSSEMHINAYCRNKPKLLNLLPELNDTKNVTIFEGSITDLSLITACIRNTRAVFLTVTSNDNIPGCRLSQDSVQTVLEALKQIRTAEPNAVVPKLVLLSSATIDPHLSRKMPSWFLPIMKTAASNVYADLIKAEEMLRANESWVTSIFIKPAGLSVDIQRGHKLDFDEQESFISYLDLAAAMLEAANDTDGRYDGRNVSVVNTGGKARFPPGTPKCIIVGLLRHFFPGLHRFLPTTGPS	1.-.-.-	EMENI	4
SHDHL	P44774	SHDHL_HAEIN	Shikimate dehydrogenase-like protein HI_0607 (SDH-L) (EC 1.1.1.25)	MINKDTQLCMSLSGRPSNFGTTFHNYLYDKLGLNFIYKAFTTQDIEHAIKGVRALGIRGCAVSMPFKETCMPFLDEIHPSAQAIESVNTIVNDNGFLRAYNTDYIAIVKLIEKYHLNKNAKVIVHGSGGMAKAVVAAFKNSGFEKLKIYARNVKTGQYLAALYGYAYINSLENQQADILVNVTSIGMKGGKEEMDLAFPKAFIDNASVAFDVVAMPVETPFIRYAQARGKQTISGAAVIVLQAVEQFELYTHQRPSDELIAEAAAFARTKF	1.1.1.25	HAEIN	4
SILD	Q94KL8	SILD_PODPE	Secoisolariciresinol dehydrogenase (EC 1.1.1.331)	MGSTSTPDSSTNRLQDKVAIITGGAGGIGETTAKLFVRYGAKVVIADIADDHGQKVCNNIGSPDVISFVHCDVTKDEDVRNLVDTTIAKHGKLDIMFGNVGVLSTTPYSILEAGNEDFKRVMDINVYGAFLVAKHAARVMIPAKKGSIVFTASISSFTAGEGVSHVYTATKHAVLGLTTSLCTELGEYGIRVNCVSPYIVASPLLTDVFGVDSSRVEELAHQAANLKGTLLRAEDVADAVAYLAGDESKYVSGLNLVIDGGYTRTNPAFPTALKHGLA	1.1.1.331	PODPE	4
SIRC	P61818	SIRC_PRIMG	Precorrin-2 dehydrogenase (EC 1.3.1.76)	MYTVMLDLKGRSVLVVGGGTIATRRIKGFLQEGAAITVVAPTVSAEINEWEAKGQLRVKRKKVGEEDLLNVFFIVVATNDQAVNKFVKQHIKNDQLVNMASSFSDGNIQIPAQFSRGRLSLAISTDGASPLLTKRIKEDLSSNYDESYTQYTQFLYECRVLIHRLNVSKSRKHELLTEIIDDQYRLSLVKQREFLQQIEKYK	1.3.1.76	PRIMG	4
MCR	A4YEN2	MCR_METS5	Malonyl CoA reductase (NADP) (EC 1.2.1.75) (NADP-dependent malonyl CoA reductase)	MRRTLKAAILGATGLVGIEYVRMLADHPYIKPTYLAGKGSVGKPYGEIVRWQTVGNVPKEVANQEVKPTDPKLMDDVDIIFSPLPQGAAGPVEEQFAKLGFNVISNSPDHRFDMDVPMIIPEVNPHTVTLIDEQRKRRDWKGFIVTTPLCTAQGAAIPLTPIYQNFKMSGVMITTMQSLSGAGYPGIASLDIVDNALPLGDGYDAKTVKEITRILSEVKRNVQEPGVNEITLDATTHRIATIHGHYEVAYVTFKEDTDVRKVMESMESFKGEPQDLKLPTAPEKPIIVTTQDARPQVFFDRWAGNPPGMSVVVGRLKQVNPRTIRFVSLIHNTVRGAAGGGVLTAELLVEKGYIDKR	1.2.1.75	METS5	4
LYSDH	Q9AJC6	LYSDH_GEOSE	Lysine 6-dehydrogenase (EC 1.4.1.18) (L-lysine 6-dehydrogenase) (L-lysine epsilon-dehydrogenase)	MKVLVLGAGLMGKEAARDLVQSQDVEAVTLADVDLAKAEQTVRQLHSKKLAAVRVDAGDPQQLAAAMKGHDVVVNALFYQFNETVAKTAIETGVHSVDLGGHIGHITDRVLELHERAQAAGVTIIPDLGVAPGMINILSGYGASQLDEVESILLYVGGIPVRPEPPLEYNHVFSLEGLLDHYTDPALIIRNGQKQEVPSLSEVEPIYFDRFGPLEAFHTSGGTSTLSRSFPNLKRLEYKTIRYRGHAEKCKLLVDLTLTRHDVEVEINGCRVKPRDVLLSVLKPLLDLKGKDDVVLLRVIVGGRKDGKETVLEYETVTFNDRENKVTAMARTTAYTISAVAQLIGRGVITKRGVYPPEQIVPGDVYMDEMKKRGVLISEKRTVHS	1.4.1.18	GEOSE	4
SPS19	P32573	SPS19_YEAST	Peroxisomal 2,4-dienoyl-CoA reductase SPS19 [(3E)-enoyl-CoA-producing] (EC 1.3.1.124) (Sporulation-specific protein SPX19)	MNTANTLDGKFVTEGSWRPDLFKGKVAFVTGGAGTICRVQTEALVLLGCKAAIVGRDQERTEQAAKGISQLAKDKDAVLAIANVDVRNFEQVENAVKKTVEKFGKIDFVIAGAAGNFVCDFANLSPNAFKSVVDIDLLGSFNTAKACLKELKKSKGSILFVSATFHYYGVPFQGHVGAAKAGIDALAKNLAVELGPLGIRSNCIAPGAIDNTEGLKRLAGKKYKEKALAKIPLQRLGSTRDIAESTVYIFSPAASYVTGTVLVVDGGMWHLGTYFGHELYPEALIKSMTSKL	1.3.1.124	YEAST	5
MAOP2	Q9LYG3	MAOP2_ARATH	NADP-dependent malic enzyme 2 (AtNADP-ME2) (NADP-malic enzyme 2) (EC 1.1.1.40)	MGSTPTDLPGEDVADNRSGVGGGISDVYGEDSATLDQLVTPWVTSVASGYTLMRDPRYNKGLAFTDKERDAHYLTGLLPPVILSQDVQERKVMHNLRQYTVPLQRYMALMDLQERNERLFYKLLIDNVEELLPVVYTPTVGEACQKYGSIFRKPQGLYISLNEKGKILEVLKNWPQRGIQVIVVTDGERILGLGDLGCQGMGIPVGKLSLYTALGGIRPSACLPITIDVGTNNEKLLNDEFYIGLKQRRATGQEYAEFLHEFMCAVKQNYGEKVLVQFEDFANHNAFDLLSKYSDSHLVFNDDIQGTASVVLAGLIAAQKVLGKKLADHTFLFLGAGEAGTGIAELIALKISKETGAPITETRKKIWLVDSKGLIVSSRKESLQHFKQPWAHEHKPVKDLIGAVNAIKPTVLIGTSGVGQTFTKEVVEAMATNNEKPLILALSNPTSQAECTAEQAYTWTKGRAIFGSGSPFDPVVYDGKTYLPGQANNCYIFPGLGLGLIMSGAIRVRDDMLLAASEALAAQVTEEHYANGLIYPPFSNIREISANIAACVAAKTYDLGLASNLPRAKDLVKFAESSMYSPVYRNYR	1.1.1.40	ARATH	5
SQUU	P0A9V8	SQUU_ECOLI	3-sulfolactaldehyde reductase (SLA reductase) (EC 1.1.1.373) (4-hydroxybutyrate dehydrogenase) (EC 1.1.1.61) (Gamma-hydroxybutyrate dehydrogenase) (GHBDH) (Succinic semialdehyde reductase) (SSA reductase)	MAAIAFIGLGQMGSPMASNLLQQGHQLRVFDVNAEAVRHLVDKGATPAANPAQAAKDAEFIITMLPNGDLVRNVLFGENGVCEGLSTDALVIDMSTIHPLQTDKLIADMQAKGFSMMDVPVGRTSANAITGTLLLLAGGTAEQVERATPILMAMGSELINAGGPGMGIRVKLINNYMSIALNALSAEAAVLCEALNLPFDVAVKVMSGTAAGKGHFTTSWPNKVLSGDLSPAFMIDLAHKDLGIALDVANQLHVPMPLGAASREVYSQARAAGRGRQDWSAILEQVRVSAGMTAKVKM	1.1.1.373; 1.1.1.61	ECOLI	5
SRLD	P05707	SRLD_ECOLI	Sorbitol-6-phosphate 2-dehydrogenase (EC 1.1.1.140) (Glucitol-6-phosphate dehydrogenase) (Ketosephosphate reductase)	MNQVAVVIGGGQTLGAFLCHGLAAEGYRVAVVDIQSDKAANVAQEINAEYGESMAYGFGADATSEQSVLALSRGVDEIFGRVDLLVYSAGIAKAAFISDFQLGDFDRSLQVNLVGYFLCAREFSRLMIRDGIQGRIIQINSKSGKVGSKHNSGYSAAKFGGVGLTQSLALDLAEYGITVHSLMLGNLLKSPMFQSLLPQYATKLGIKPDQVEQYYIDKVPLKRGCDYQDVLNMLLFYASPKASYCTGQSINVTGGQVMF	1.1.1.140	ECOLI	4
MAO4	O34962	MAO4_BACSU	Bifunctional malic/malolactic enzyme (EC 1.1.1.40) (EC 4.1.1.101) (Malolactic enzyme) (MLE) (NADP-dependent malic enzyme) (NADP-ME)	MSLREEALHLHKVNQGKLESKSKVEVRNAKDLSLAYSPGVAEPCKDIHEDINKVYDYTMKGNMVAVVTDGTAVLGLGNIGPEAALPVMEGKAVLFKSFAGVDAFPIALNTNDVDKIVETVKLLEPTFGGVNLEDIAAPNCFIIEERLKKETNIPVFHDDQHGTAIVTVAGLVNALKLSGKSMSSIKVVANGAGAAGIAIIKLLHHYGVRDIVMCDSKGAIYEGRPNGMNDVKNEVAKFTNQDRKDGSLKDVIVDADVFIGVSVAGALTKEMVQSMAKDPIIFAMANPNPEIMPEDAREAGASVVGTGRSDFPNQVNNVLAFPGIFRGALDVRATHINEEMKIAAVEAIASLVSEDELSADYVIPAPFDKRVAPAVAKAVAKAAMETGVARITVDPEEVAEKTRKLTIIGE	1.1.1.40; 4.1.1.101	BACSU	5
MAO3	O34389	MAO3_BACSU	NAD-dependent malic enzyme 3 (NAD-ME 3) (EC 1.1.1.38) (Malate dehydrogenase MalS)	MKQFRVTNEGDIQTTLRGLEVLSVPFLNKGVAFTEEERKELGLKGFLPPKVLTIDDQAKRAYEQYSAQPDDLSKNVYLTALHDRNETLFYRLLNDHLGEMLPIVYTPTVGTAIQRYSHEYRKPRGLYLSIDDPDGMKEAFKQYKDQSDTIDLIVATDAEGILGIGDWGVGGIAISIGKLAVYTAAAGIDPSRVLAVVLDAGTNQESLLNDPLYVGNQHSRVRGERYDQFIDDYVALARETFPNALLHWEDFGAKNARSILKRYKDKVCTFNDDIQGTGAVSLAAVLSCAKASKVPLRDHRVVIFGAGTAGIGIAEQLREALVREGLSEEESYKRFWCIDRNGLLTDDMDQLLDFQKPYARSADEVKDYQRNGDGGGIDLLEVVRQAKPTILIGTSTVSGAFTEEIVKEMASHVKRPAILPMSNPTTLSEAKPEDLIEWTEGRALITTGSPFPPVEYNGVTYHIGQANNALVFPGLGLGTIVTKSKLITDGMFEACARAIAGMVNVGVPGAPMLPKVEDLRTVSATVAVEVAKTAMKEGVATEEPEDIIQAVQDAMWYPVYKPIRAI	1.1.1.38	BACSU	4
STCU	Q00791	STCU_EMENI	Versicolorin reductase stcU (EC 1.3.1.-) (Sterigmatocystin biosynthesis cluster protein U)	MSSSDNYRLDGKVALVTGAGRGIGAAIAVALGQRGAKVVVNYANSREAAEKVVDEIKSNGSDAISIQADVGDPDAVTKLMDQAVEHFGYLDIVSSNAGIVSFGHVKDVTPDEFDRVFRVNTRGQFFVAREAYRHLREGGRIILTSSNTASVKGVPRHAVYSGSKGAIDTFVRCLAIDCGDKKITVNAVAPGAIKTDMFLSVSREYIPNGETFTDEQVDECAAWLSPLNRVGLPVDVARVVSFLASDAAEWISGKIIGVDGGAFR	1.3.1.-	EMENI	4
STEA2	Q8NFT2	STEA2_HUMAN	Metalloreductase STEAP2 (EC 1.16.1.-) (Prostate cancer-associated protein 1) (Protein up-regulated in metastatic prostate cancer) (PUMPCn) (Six-transmembrane epithelial antigen of prostate 2) (SixTransMembrane protein of prostate 1)	MESISMMGSPKSLSETFLPNGINGIKDARKVTVGVIGSGDFAKSLTIRLIRCGYHVVIGSRNPKFASEFFPHVVDVTHHEDALTKTNIIFVAIHREHYTSLWDLRHLLVGKILIDVSNNMRINQYPESNAEYLASLFPDSLIVKGFNVVSAWALQLGPKDASRQVYICSNNIQARQQVIELARQLNFIPIDLGSLSSAREIENLPLRLFTLWRGPVVVAISLATFFFLYSFVRDVIHPYARNQQSDFYKIPIEIVNKTLPIVAITLLSLVYLAGLLAAAYQLYYGTKYRRFPPWLETWLQCRKQLGLLSFFFAMVHVAYSLCLPMRRSERYLFLNMAYQQVHANIENSWNEEEVWRIEMYISFGIMSLGLLSLLAVTSIPSVSNALNWREFSFIQSTLGYVALLISTFHVLIYGWKRAFEEEYYRFYTPPNFVLALVLPSIVILGKIILFLPCISRKLKRIKKGWEKSQFLEEGMGGTIPHVSPERVTVM	1.16.1.-	HUMAN	5
MALC	L0E4F8	MALC_MALAU	Short-chain dehydrogenase/reductase malC (EC 1.1.-.-) (Malbrancheamide biosynthesis cluster protein C)	MAPTRRSRDLLRGKNVLIIGGTSGIGFAVAQLVIEHGAMACIAGSNPTKLGKALDALKQHPDRDPIAIVQSATCDLFDVPNLEQNLDNLLKLAAGDSKIHHIVFTAADMVQPPPLASVTIEQIQRVGTIRFTAPMLVAKLLPKYMELCPENSYTLTSGSHAKQPDPGWSLVTGYCGGVEGLMRGLAVDMMPLRVNVVSPGAVLTPVLRDILGDSLEIALDAARKKSTTGRIARPEDVAEAYLYIMKDQNITGTVLETSAGMLLR	1.1.-.-	MALAU	4
MABA	P71534	MABA_MYCS2	3-oxoacyl-[acyl-carrier-protein] reductase MabA (EC 1.1.1.100) (3-ketoacyl-acyl carrier protein reductase) (Acetoacetyl-CoA reductase) (EC 1.1.1.36) (Beta-ketoacyl-ACP reductase) (Beta-ketoacyl-acyl carrier protein reductase)	MTVTDNPADTAGEATAGRPAFVSRSVLVTGGNRGIGLAIARRLAADGHKVAVTHRGSGAPDDLFGVQCDVTDSAAVDRAFKEVEEHQGPVEVLVANAGISKDAFLMRMTEERFEEVINTNLTGAFRCAQRASRTMQRKRFGRIIFIGSVSGMWGIGNQANYAAAKAGLIGMARSISRELAKAGVTANVVAPGYIDTEMTRALDERIQAGALDFIPAKRVGTAEEVAGAVSFLASEDASYIAGAVIPVDGGMGMGH	1.1.1.100; 1.1.1.36	MYCS2	5
LYSY	O50146	LYSY_THET2	[LysW]-L-2-aminoadipate 6-phosphate reductase (EC 1.2.1.103)	MDKKTLSIVGASGYAGGEFLRLALSHPYLEVKQVTSRRFAGEPVHFVHPNLRGRTNLKFIPPEKLEPADILVLALPHGVFAREFDRYSALAPILIDLSADFRLKDPELYRRYYGEHPRPDLLGCFVYAVPELYREALKGADWIAGAGCNATATLLGLYPLLKAGVLKPTPIFVTLLISTSAAGAEASPASHHPERAGSIRVYKPTGHRHTAEVVENLPGRPEVHLTAIATDRVRGILMTAQCFVQDGWSERDVWQAYREAYAGEPFIRLVKQKKGVHRYPDPRFVQGTNYADIGFELEEDTGRLVVMTAIDNLVKGTAGHALQALNVRMGWPETLGLDFPGLHP	1.2.1.103	THET2	5
MBDH	H9XP47	MBDH_SERMA	Meso-2,3-butanediol dehydrogenase (BDH) (meso-2,3-BDH) (EC 1.1.1.-) ((R,S)-butane-2,3-diol dehydrogenase) (NAD(H)-dependent meso-2,3-BDH) (SmBdh)	MRFDNKVVVITGAGNGMGEAAARRFSAEGAIVVLADWAKEAVDKVAASLPKGRAMAVHIDVSDHVAVEKMMNEVAEKLGRIDVLLNNAGVHVAGSVLETSIDDWRRIAGVDIDGVVFCSKFALPHLLKTKGCIVNTASVSGLGGDWGAAYYCAAKGAVVNLTRAMALDHGGDGVRINSVCPSLVKTNMTNGWPQEIRDKFNERIALGRAAEPEEVAAVMAFLASDDASFINGANIPVDGGATASDGQPKIV	1.1.1.-	SERMA	5
ADH3	P07246	ADH3_YEAST	Alcohol dehydrogenase 3, mitochondrial (EC 1.1.1.1) (Alcohol dehydrogenase III) (ADHIII) (YADH-3)	MLRTSTLFTRRVQPSLFSRNILRLQSTAAIPKTQKGVIFYENKGKLHYKDIPVPEPKPNEILINVKYSGVCHTDLHAWHGDWPLPVKLPLVGGHEGAGVVVKLGSNVKGWKVGDLAGIKWLNGSCMTCEFCESGHESNCPDADLSGYTHDGSFQQFATADAIQAAKIQQGTDLAEVAPILCAGVTVYKALKEADLKAGDWVAISGAAGGLGSLAVQYATAMGYRVLGIDAGEEKEKLFKKLGGEVFIDFTKTKNMVSDIQEATKGGPHGVINVSVSEAAISLSTEYVRPCGTVVLVGLPANAYVKSEVFSHVVKSINIKGSYVGNRADTREALDFFSRGLIKSPIKIVGLSELPKVYDLMEKGKILGRYVVDTSK	1.1.1.1	YEAST	5
ADRC1	Q9FZ42	ADRC1_ARATH	NADPH-dependent aldehyde reductase 1, chloroplastic (AtChlADR1) (EC 1.1.1.-) (Glucose and ribitol dehydrogenase homolog 1)	MASEKQKQHAQPGKEHVMESSPQFSSSDYQPSNKLRGKVALITGGDSGIGRAVGYCFASEGATVAFTYVKGQEEKDAQETLQMLKEVKTSDSKEPIAIPTDLGFDENCKRVVDEVVNAFGRIDVLINNAAEQYESSTIEEIDEPRLERVFRTNIFSYFFLTRHALKHMKEGSSIINTTSVNAYKGNASLLDYTATKGAIVAFTRGLALQLAEKGIRVNGVAPGPIWTPLIPASFNEEKIKNFGSEVPMKRAGQPIEVAPSYVFLACNHCSSYFTGQVLHPNGGAVVNA	1.1.1.-	ARATH	4
ADHP	P39451	ADHP_ECOLI	Alcohol dehydrogenase, propanol-preferring (EC 1.1.1.1)	MKAAVVTKDHHVDVTYKTLRSLKHGEALLKMECCGVCHTDLHVKNGDFGDKTGVILGHEGIGVVAEVGPGVTSLKPGDRASVAWFYEGCGHCEYCNSGNETLCRSVKNAGYSVDGGMAEECIVVADYAVKVPDGLDSAAASSITCAGVTTYKAVKLSKIRPGQWIAIYGLGGLGNLALQYAKNVFNAKVIAIDVNDEQLKLATEMGADLAINSHTEDAAKIVQEKTGGAHAAVVTAVAKAAFNSAVDAVRAGGRVVAVGLPPESMSLDIPRLVLDGIEVVGSLVGTRQDLTEAFQFAAEGKVVPKVALRPLADINTIFTEMEEGKIRGRMVIDFRH	1.1.1.1	ECOLI	4
ADHB	A0A7U2MMF3	ADHB_ASPFN	Zinc-type alcohol dehydrogenase B (EC 1.1.1.1)	MLEILADESVGGNSPTVIINRGAKKMQWPFIGCGGLGFSKTAHFTCFDSMTQLCEEDIPCIHLPPQHRSVYKMSTENKMRAVVFHSPYKVAVEERPIPKIQDSGDIVVKVTYTALCGSDLHTFRGIEPAGTGFVMGHEVTGEVVEVGSGVKSIQKGDMVVSAFTTSCGECFYCKQGFSSRCEKSVLFGCDHLDGAQAEYVRIPNADGTVMKAPEGVEEKYLVLMADIFPTGYFAASNAFKGYTPEQISEQTVVLIGCGPVGLCALINALEFKPKHLLAVDSIPSRLELARSLGAEPWNFQQDREGLDKRVKELTNGRGADAVIEVVGLSPALRTGFDLLRPWGTISSVGVHNGEIPWAGNDAYDKNLRIQMGRCPVRSVSPQALDVLKKNQHKLGFMADKIMPLSQAVEGYELFNAMKVQKVIFKAGE	1.1.1.1	ASPFN	4
ADHA	P74721	ADHA_SYNY3	Aldehyde reductase AdhA (EC 1.1.1.2) (Alcohol dehydrogenase AdhA)	MIKAYAALEANGKLQPFEYDPGALGANEVEIEVQYCGVCHSDLSMINNEWGISNYPLVPGHEVVGTVAAMGEGVNHVEVGDLVGLGWHSGYCMTCHSCLSGYHNLCATAESTIVGHYGGFGDRVRAKGVSVVKLPKGIDLASAGPLFCGGITVFSPMVELSLKPTAKVAVIGIGGLGHLAVQFLRAWGCEVTAFTSSARKQTEVLELGAHHILDSTNPEAIASAEGKFDYIISTVNLKLDWNLYISTLAPQGHFHFVGVVLEPLDLNLFPLLMGQRSVSASPVGSPATIATMLDFAVRHDIKPVVEQFSFDQINEAIAHLESGKAHYRVVLSHSKN	1.1.1.2	SYNY3	5
ADH7	P25377	ADH7_YEAST	NADP-dependent alcohol dehydrogenase 7 (EC 1.1.1.2) (NADP-dependent alcohol dehydrogenase VII) (ADHVII)	MLYPEKFQGIGISNAKDWKHPKLVSFDPKPFGDHDVDVEIEACGICGSDFHIAVGNWGPVPENQILGHEIIGRVVKVGSKCHTGVKIGDRVGVGAQALACFECERCKSDNEQYCTNDHVLTMWTPYKDGYISQGGFASHVRLHEHFAIQIPENIPSPLAAPLLCGGITVFSPLLRNGCGPGKRVGIVGIGGIGHMGILLAKAMGAEVYAFSRGHSKREDSMKLGADHYIAMLEDKGWTEQYSNALDLLVVCSSSLSKVNFDSIVKIMKIGGSIVSIAAPEVNEKLVLKPLGLMGVSISSSAIGSRKEIEQLLKLVSEKNVKIWVEKLPISEEGVSHAFTRMESGDVKYRFTLVDYDKKFHK	1.1.1.2	YEAST	5
BACG	P39644	BACG_BACSU	NADPH-dependent reductase BacG (EC 1.3.1.-) (Bacilysin biosynthesis oxidoreductase YwfH) (H2HPP reductase)	MSKRTAFVMGASQGIGKAIALKLADQHFSLVINSRNLDNIESVKEDILAKHPEASVIVLAGDMSDQHTRAGIFQKIESQCGRLDVLINNIPGGAPDTFDNCNIEDMTATFTQKTVAYIDAIKRASSLMKQNEFGRIINIVGNLWKEPGANMFTNSMMNAALINASKNISIQLAPHNITVNCLNPGFIATDRYHQFVENVMKKNSISKQKAEEQIASGIPMKRVGSAEETAALAAFLASEEASYITGQQISADGGSMKSI	1.3.1.-	BACSU	5
5BPOR	Q6PQJ9	5BPOR_DIGLA	3-oxo-Delta(4,5)-steroid 5-beta-reductase (EC 1.3.1.3) (Delta(4)-3-oxosteroid 5-beta-reductase) (Delta-4,5-steroid 5-beta-reductase) (At5beta-StR) (Progesterone 5-beta-reductase) (5beta-POR)	MSWWWAGAIGAAKKRLEEDDAQPKHSSVALIVGVTGIIGNSLAEILPLADTPGGPWKVYGVARRTRPAWHEDNPINYVQCDISDPDDSQAKLSPLTDVTHVFYVTWANRSTEQENCEANSKMFRNVLDAVIPNCPNLKHISLQTGRKHYMGPFESYGKIESHDPPYTEDLPRLKYMNFYYDLEDIMLEEVEKKEGLTWSVHRPGNIFGFSPYSMMNLVGTLCVYAAICKHEGKVLRFTGCKAAWDGYSDCSDADLIAEHHIWAAVDPYAKNEAFNVSNGDVFKWKHFWKVLAEQFGVGCGEYEEGVDLKLQDLMKGKEPVWEEIVRENGLTPTKLKDVGIWWFGDVILGNECFLDSMNKSKEHGFLGFRNSKNAFISWIDKAKAYKIVP	1.3.1.3	DIGLA	5
YWQF	P96718	YWQF_BACSU	UDP-glucose 6-dehydrogenase YwqF (UDP-Glc dehydrogenase) (UDP-GlcDH) (UDPGDH) (EC 1.1.1.22)	MNITVIGTGYVGLVTGVSLSEIGHHVTCIDIDAHKIDEMRKGISPIFEPGLEELMRKNTADGRLNFETSYEKGLAQADIIFIAVGTPQKSDGHANLEQITDAAKRIAKHVKRDTVVVTKSTVPVGTNDLINGLITEHLAEPVSISVASNPEFLREGSAIYDTFHGDRIVIGTADEKTANTLEELFRPFQIPIYQTDIRSAEMIKYASNAFLATKISFINEISNICEKVGADIEAVAYGMGQDKRIGSQFLKAGIGYGGSCFPKDTNALVQIAGNVEHDFELLKSVIKVNNNQQAMLVDKALNRLGGVTGKTIALLGLSFKPNTDDMREAPSIVIADRLAALDARIRAYDPIAVSHAKHVLPQAVEYKETIEEAVKGSDAVMILTDWADIKQFPLAAYQDLMETPLIFDGRNCYTLDEALAAGVEYYSVGRKAVVPSGAIQ	1.1.1.22	BACSU	4
YUC6	Q8VZ59	YUC6_ARATH	Indole-3-pyruvate monooxygenase YUCCA6 (EC 1.14.13.168) (Flavin-containing monooxygenase YUCCA6) (Protein HYPERTALL1)	MDFCWKREMEGKLAHDHRGMTSPRRICVVTGPVIVGAGPSGLATAACLKERGITSVLLERSNCIASLWQLKTYDRLHLHLPKQFCELPIIPFPGDFPTYPTKQQFIEYLEDYARRFDIKPEFNQTVESAAFDENLGMWRVTSVGEEGTTEYVCRWLVAATGENAEPVVPRFEGMDKFAAAGVVKHTCHYKTGGDFAGKRVLVVGCGNSGMEVCLDLCNFGAQPSLVVRDAVHVLPREMLGTSTFGLSMFLLKWLPIRLVDRFLLVVSRFILGDTTLLGLNRPRLGPLELKNISGKTPVLDVGTLAKIKTGDIKVCSGIRRLKRHEVEFDNGKTERFDAIILATGYKSNVPSWLKENKMFSKKDGFPIQEFPEGWRGECGLYAVGFTKRGISGASMDAKRIAEDIHKCWKQDEQVKKI	1.14.13.168	ARATH	5
PYRD1	A7YVH9	PYRD1_BOVIN	tRNA ligase complex-associated NAD(P)H dehydrogenase PYROXD1 (EC 1.6.99.1) (Pyridine nucleotide-disulfide oxidoreductase domain-containing protein 1)	MEAPCSPPTAGKFVVVGGGIAGVTCAEQLAINFPSEDILLITASPVIKAVTNFKQVSKVLEEFDVEEQPSTMLENRFPNIKVIESGVKQLKSKEHCVLTEDGNQHIYKKLCLCAGAKPKLICEGNPYVLGIRDTDSAQEFQKQLTKAKRIMIIGNGGIALELVYEIEGCEVIWVIKDKAIGNTFFDAGAAEFLTSKLIDEKPEAKIAQKRTRYTTEGRKKETQARASAGNVGSALGPDWHEGLDLKGTKEFSHKIHIETMCEVKKIYLQEEFRISEKKSLTFPRDHHDQSVTTDKEIWPVYVELTNEKIYGCDFIVSATGVTPNTEPFLCGNNFDVGEDGGLKVDDHMHTSLPDIYAAGDICTAAWHPSPVWQQMRLWTQARQMGWYAAKCMAAASVGESIDMDFSFELFAHVTKFFNYKVVLLGKYNAQGLGSNHELLLRCTKGQEYIKAVLQNGRMMGAVLIGETDLEETFENLILNQMNLSAYGEDLLDPNIDIEDYFD	1.6.99.1	BOVIN	4
YDFG	P39831	YDFG_ECOLI	NADP-dependent 3-hydroxy acid dehydrogenase YdfG (L-allo-threonine dehydrogenase) (EC 1.1.1.381) (Malonic semialdehyde reductase) (EC 1.1.1.298) (Serine 3-dehydrogenase) (SerDH) (EC 1.1.1.276)	MIVLVTGATAGFGECITRRFIQQGHKVIATGRRQERLQELKDELGDNLYIAQLDVRNRAAIEEMLASLPAEWCNIDILVNNAGLALGMEPAHKASVEDWETMIDTNNKGLVYMTRAVLPGMVERNHGHIINIGSTAGSWPYAGGNVYGATKAFVRQFSLNLRTDLHGTAVRVTDIEPGLVGGTEFSNVRFKGDDGKAEKTYQNTVALTPEDVSEAVWWVSTLPAHVNINTLEMMPVTQSYAGLNVHRQ	1.1.1.276; 1.1.1.298; 1.1.1.381	ECOLI	5
YCJS	P77503	YCJS_ECOLI	D-glucoside 3-dehydrogenase (EC 1.1.1.-)	MKSAMTSSPLRVAIIGAGQVADKVHASYYCTRNDLELVAVCDSRLSQAQALAEKYGNASVWDDPQAMLLAVKPDVVSVCSPNRFHYEHTLMALEAGCHVMCEKPPAMTPEQAREMCDTARKLGKVLAYDFHHRFALDTQQLREQVTNGVLGEIYVTTARALRRCGVPGWGVFTNKELQGGGPLIDIGIHMLDAAMYVLGFPAVKSVNAHSFQKIGTQKSCGQFGEWDPATYSVEDSLFGTIEFHNGGILWLETSFALNIREQSIMNVSFCGDKAGATLFPAHIYTDNNGELMTLMQREIADDNRHLRSMEAFINHVQGKPVMIADAEQGYIIQQLVAALYQSAETGTRVEL	1.1.1.-	ECOLI	4
YAHK	P75691	YAHK_ECOLI	Aldehyde reductase YahK (EC 1.1.1.2) (Zinc-dependent alcohol dehydrogenase YahK)	MKIKAVGAYSAKQPLEPMDITRREPGPNDVKIEIAYCGVCHSDLHQVRSEWAGTVYPCVPGHEIVGRVVAVGDQVEKYAPGDLVGVGCIVDSCKHCEECEDGLENYCDHMTGTYNSPTPDEPGHTLGGYSQQIVVHERYVLRIRHPQEQLAAVAPLLCAGITTYSPLRHWQAGPGKKVGVVGIGGLGHMGIKLAHAMGAHVVAFTTSEAKREAAKALGADEVVNSRNADEMAAHLKSFDFILNTVAAPHNLDDFTTLLKRDGTMTLVGAPATPHKSPEVFNLIMKRRAIAGSMIGGIPETQEMLDFCAEHGIVADIEMIRADQINEAYERMLRGDVKYRFVIDNRTLTD	1.1.1.2	ECOLI	5
XYL2	Q07993	XYL2_YEAST	D-xylulose reductase (EC 1.1.1.9) (Xylitol dehydrogenase) (XDH)	MTDLTTQEAIVLERPGKITLTNVSIPKISDPNEVIIQIKATGICGSDIHYYTHGRIANYVVESPMVLGHESSGIVALIGENVKTLKVGDRVALEPGIPDRFSPEMKEGRYNLDPNLKFAATPPFDGTLTKYYKTMKDFVYKLPDDVSFEEGALIEPLSVAIHANKLAKIKFGARCVVFGAGPIGLLAGKVASVFGAADVVFVDLLENKLETARQFGATHIVNSGDLPHGVTVDSVIKKAIGKKGADVVFECSGAEPCVRAGIEVCKAGGTIVQVGMGQEEIQFPISIIPTKELTFQGCFRYCQGDYSDSIELVSSRKLSLKPFITHRYSFKDAVEAFEETSHHPLNNIKTIIEGPE	1.1.1.9	YEAST	4
XDH1	D4GP29	XDH1_HALVD	D-xylose 1-dehydrogenase [NADP(+)] 1 (XDH 1) (EC 1.1.1.424)	MSPAPTDIVEEFTRRDWQGDDVTGTVRVAMIGLGWWTRDEAIPAVEASEFCETTVVVSSSKEKAEGATALTESITHGLTYDEFHEGVAADAYDAVYVVTPNGLHLPYVETAAELGKAVLCEKPLEASVERAEKLVAACDRADVPLMVAYRMQTEPAVRRARELVEAGVIGEPVFVHGHMSQRLLDEVVPDPDQWRLDPELSGGATVMDIGLYPLNTARFVLDADPVRVRATARVDDEAFEAVGDEHVSFGVDFDDGTLAVCTASQSAYQLSHLRVTGTEGELEIEPAFYNRQKRGFRLSWGDQSADYDFEQVNQMTEEFDYFASRLLSDSDPAPDGDHALVDMRAMDAIYAAAERGTDVAVDAADSDSADSDSADAAAANHDADPDSDGT	1.1.1.424	HALVD	4
TRPDH	B2IXH4	TRPDH_NOSP7	L-tryptophan dehydrogenase (L-Trp dehydrogenase) (TrpDH) (EC 1.4.1.19)	MLLFETVREMGHEQVLFCHGKNPEIKAIIAIHDTTLGPAMGATRLMPYVNEEAALKDALRLSRGMTYKAACANIPAGGGKAVIIANPENKTDDLLRAYGRFVNSLNGRFITGQDVNITPDDVRTISQETNHVVGVSEKSGGPAPITSLGVFLGIKAAVESRWQSKRLDGMKVAVQGLGNVGKNLCRHLHEHDVKLFVSDVDPAKAEEAKRLFGATVVEPTEIYSLDVDIFSPCALGGILNSHTIPFLQAQIIAGAANNQLENEQLHSQMLTRKGILYSPDYVINAGGLINVYNEMIGYDEEKAFKQVHNIYDTLLAIFDIAKEQGVTTNDAAKRLAEDRISNSKRSKSKAIAA	1.4.1.19	NOSP7	4
WWOX	Q9VLU5	WWOX_DROME	WW domain-containing oxidoreductase (EC 1.1.1.-)	MIALPDTDSEDELPPGWEERATDDGTVCYVNQQGKTSQWTHPRTGRSKRITGELPLGWEKYYDEQGKRFMFLNKETQQRTNVDPRLAFAVEEPTQNVAQVRQRFDSCSTALQVLHGKDLHGRTALITGANCGIGYETARSLAHHGCEIIFACRNRSSAEAAIERIAQERPAARSRCRFAALDLSSLRSVQRFVEEIKQSVSHIDYLILNAGVFALPYTRTVDGLETTFQVSHLSHFYLTLQLETLFDYKTRIIVLSSESHRFANLPVENLAVHHLSPPPEKYWSMMAYNNAKLCNVLFAQELAQRWKQRGISVFSLHPGNMVSSDLSRNYWFYRLLFAIVRPFTKSLQQAAATSIYCATANELTGLSGLYFNNCFFCEPSKLSKSAALQQQLWKLSENLIAELVEQEQH	1.1.1.-	DROME	4
WECC	P27829	WECC_ECOLI	UDP-N-acetyl-D-mannosamine dehydrogenase (EC 1.1.1.336) (UDP-ManNAc 6-dehydrogenase)	MSFATISVIGLGYIGLPTAAAFASRQKQVIGVDINQHAVDTINRGEIHIVEPDLASVVKTAVEGGFLRASTTPVEADAWLIAVPTPFKGDHEPDMTYVESAARSIAPVLKKGALVILESTSPVGSTEKMAEWLAEMRPDLTFPQQVGEQADVNIAYCPERVLPGQVMVELIKNDRVIGGMTPVCSARASELYKIFLEGECVVTNSRTAEMCKLTENSFRDVNIAFANELSLICADQGINVWELIRLANRHPRVNILQPGPGVGGHCIAVDPWFIVAQNPQQARLIRTAREVNDHKPFWVIDQVKAAVADCLAATDKRASELKIACFGLAFKPNIDDLRESPAMEIAELIAQWHSGETLVVEPNIHQLPKKLTGLCTLAQLDEALATADVLVMLVDHSQFKVINGDNVHQQYVVDAKGVWR	1.1.1.336	ECOLI	5
WCDA	Q04972	WCDA_SALTI	UDP-N-acetyl-D-glucosamine 6-dehydrogenase (UDP-GlcNAc 6-dehydrogenase) (EC 1.1.1.136) (Vi polysaccharide biosynthesis protein VipA/TviB) (Vi polysaccharide synthesis gene A)	MFGIDEVKIAIIGLGYVGLPLAVEFGKSRQVVGFDVNKKRILELKNGVDVNLETTEEELREARYLKFTSEIEKIKECNFYIITVPTPINTYKQPDLTPLIKASETVGTVLNRGDIVVYESTVYPGCTEEECVPILARMSGMTFNQDFYVGYSPERINPGDKKHRLTNIKKITSGSTAQIAELIDEVYQQIISAGTYKAESIKVAEAAKVIENTQRDLNIALVNELAIIFNRLNIDTEAVLRAAGSKWNFLPFRPGLVGGHCIGVDPYYLTHKSQGIGYYPEIILAGRRLNDNMGNYVSEQLIKAMIKKGINVEGSSVLILGFTFKENCPDIRNTRIIDVVKELGKYSCKVDIFDPWVDAEEVRREYGIIPVSEVKSSHYDAIIVAVGHQQFKQMGSEDIRGFGKDKHVLYDLKYVLPAEQSDVRL	1.1.1.136	SALTI	5
WBPO	Q9RHD7	WBPO_PSEAI	UDP-N-acetyl-D-glucosamine 6-dehydrogenase (UDP-GlcNAc 6-dehydrogenase) (EC 1.1.1.136)	MKDLKVAVVGLGYVGLPLAVEFGKKRTVVGFDINQGRIAELRQGIDSTLEVDAAELKEASELSFTFNLQDLQKCNVFIVTVPTPIDEHKQPDLTPLVKASESIGKVLKKGDIVIYESTVYPGATEEDCVPVLEKFSGLRFNEDFFAGYSPERINPGDKEHRVSSIKKVTSGSTPEIAELVDSLYREIITAGTHKASSIKVAEAAKVIENTQRDLNIALINELAIIFNRMGIDTEAVLKAAGTKWNFMPFRPGLVGGHCIGVDPYYLTHKAQSIGYHPEIILAGRRLNDGMGAYVVSQLVKAMLKRRIHVDGARVLLMGLTFKENCPDLRNTKVVDIVRELAEYNIQVDVFDPWVSAEDAMHEYGITPVGTPSHGAYDGIILAVAHSEFKNMGAENIRKLGKAEHVLYDLKYLLDEDKSDLRL	1.1.1.136	PSEAI	5
WBPB	G3XD23	WBPB_PSEAE	UDP-N-acetyl-2-amino-2-deoxy-D-glucuronate oxidase (EC 1.1.1.335) (UDP-2-acetamido-2-deoxy-alpha-D-glucuronic acid 3-dehydrogenase) (UDP-N-acetyl-D-glucosaminuronic acid 3-oxidase) (UDP-D-GlcNAcA 3-oxidase)	MKNFALIGAAGYIAPRHMRAIKDTGNCLVSAYDINDSVGIIDSISPQSEFFTEFEFFLDHASNLKRDSATALDYVSICSPNYLHYPHIAAGLRLGCDVICEKPLVPTPEMLDQLAVIERETDKRLYNILQLRHHQAIIALKDKVAREKSPHKYEVDLTYITSRGNWYLKSWKGDPRKSFGVATNIGVHFYDMLHFIFGKLQRNVVHFTSEYKAAGYLEYEQARVRWFLSVDANDLPESVKGKKPTYRSITVNGEEMEFSEGFTDLHTTSYEEILAGRGYGIDDARHCVETVNTIRSAVIVPASDNEGHPFVAALAR	1.1.1.335	PSEAE	5
YM71	Q05016	YM71_YEAST	NADP-dependent 3-hydroxy acid dehydrogenase (L-allo-threonine dehydrogenase) (EC 1.1.1.-, EC 1.1.1.381)	MSQGRKAAERLAKKTVLITGASAGIGKATALEYLEASNGDMKLILAARRLEKLEELKKTIDQEFPNAKVHVAQLDITQAEKIKPFIENLPQEFKDIDILVNNAGKALGSDRVGQIATEDIQDVFDTNVTALINITQAVLPIFQAKNSGDIVNLGSIAGRDAYPTGSIYCASKFAVGAFTDSLRKELINTKIRVILIAPGLVETEFSLVRYRGNEEQAKNVYKDTTPLMADDVADLIVYATSRKQNTVIADTLIFPTNQASPHHIFRG	1.1.1.-; 1.1.1.381	YEAST	5
6PGDH	G5EBD7	6PGDH_GLUOX	6-phosphogluconate dehydrogenase, NAD(+)-dependent, decarboxylating (6PGDH) (EC 1.1.1.343)	MRIGIIGLGRMGGNIAVRLTRHGHDVVVHDRTSEVTTSVVGRCEAGRATPADTLADMAKLLEGDEHRVVWVMLPAGAITEDCVQQLGGLLGRGDIIIDGGNTYYKDDVRRSAELAEKGISYVDVGTSGGVWGLERGYCMMFGGTKETAEYIDPILSALAPGIGDVPRTPGRDEAGHDPRAEQGYLHCGPAGSGHFVKMVHNGIEYGMMQAFAEGFDIMKSKNSPILAEKDRFELNMGDIAEVWRRGSVVSSWLLDLTAEALTRSETLNEFSGEVADSGEGRWTIEAAIEEDVPAPVMTAALFTRFRSRSGNNFAEKILSAQRFGFGGHVEKK	1.1.1.343	GLUOX	4
ASPD	O28440	ASPD_ARCFU	L-aspartate dehydrogenase (L-aspDH) (EC 1.4.1.21)	MLVGLIGYGAIGKFLAEWLERNGFEIAAILDVRGEHEKMVRGIDEFLQREMDVAVEAASQQAVKDYAEKILKAGIDLIVLSTGAFADRDFLSRVREVCRKTGRRVYIASGAIGGLDAIFSASELIEEIVLTTRKNWRQFGRKGVIFEGSASEAAQKFPKNLNVAATLSIASGKDVKVRLVADEVEENIHEILVRGEFGEMEIRVRNRPMRENPKTSYLAALSVTRILRNLKEGLVV	1.4.1.21	ARCFU	5
ARPD	Q8KQL2	ARPD_ENTAV	D-arabitol-phosphate dehydrogenase (APDH) (EC 1.1.1.301)	MSKTMKGVSKQAPGYDQMAFIDLSVPEATDDKVLIKVAYTGICGSDIHTFKGEYKNPTTPVVLGHEFSGQVVEVGANVPKVKVGDRVTSETTFYVCGECDYCKEKQYNLCPHRKGIGTQQNGSMANYVLAREESIHLLPDHLSYEGAAMSEPLACCVHAMYQKSHLELKDTIIIMGPGPIGLYLLQIAKEIGAFVIMTGITKDAHRLALAKKLGADVIVDTMKEDLAKVVNEITDGYGVDKVYDASGAVPAVNASLPLIRKQGQFIQVGLFANKMVDLDTESIIQREIEYIGSRSQNPYDWPIAIHLLAKGAINIDEMITKKYPLTEWREAFDKVMEGNEIKVMIESNPEEF	1.1.1.301	ENTAV	5
ARP2	E9QUT3	ARP2_ASPFU	Hydroxynaphthalene reductase arp2 (EC 1.1.-.-) (Conidial pigment biosynthesis oxidase arp2)	MVNTCTYLPLSGKVALVTGGGRGIGAGIALELARRGASVAINYGHSAKSAQEVVEAIQAIGRQAVAIQADLTCVPNIESLIQEVVRHFGRLDIVVSNSGMEKFKPLEETTLEDFNEVFNLNTRAQMFVARYAYDHIQPGGRVILMSSIAAGLGVPGHALYAGSKAAIEGFTRCLAADFGRKGCTVNAIAPAGVKSDMWRENAWRYAPGCDKSSSLEEIETALASGSPLKRCGVPEDIGKVVSFLASPDAEWVNGEFFSPPPCKGPLPGGDLEC	1.1.-.-	ASPFU	4
8HGO	W8JWV8	8HGO_CATRO	8-hydroxygeraniol oxidoreductase (8-HGO) (Cr8HGO) (EC 1.1.1.-) (Alcohol dehydrogenase 10)	MTKTNSPAPSVITCKAAVVWKSGEPPKVEEIQVDPPKASEVRIKMLCASLCHTDFLACNGLPVPLFPRIPGHEGVGMIESVGENVTNLKEGDIVMPLYLGECGECLNCKSGRTNLCHKYPLGFSGLLLDGTSRMSIGEQKVYHHFSCSTWSEYIVIEAAYAVKVDPRVSLPHASFLCCGFTTGFGATWRDVNVVKGSTVAVLGLGAVGLGAVQGAKSQGASRIIGLDINDKKREKGEAFGMTEFINPKGSNKSISELINEATGGLGLDYVYECTGVPALLNEAIESSKVGLGTAVLIGAGLETSGEIKFIPLLCGRTVKGSIYGGVRPKSDLPTLIEKCINKEIPMDELMTHEVSLSEINKGFEYLKHPDCVKVVIKF	1.1.1.-	CATRO	5
A622L	B6VRE6	A622L_TOBAC	Isoflavone reductase homolog A622-like (NtA622L) (EC 1.3.1.-)	MVVSEKSKILIIGGTGYIGKYLVETSAKSGHPTFVLIRESTLVNPEKSKLIDTFKSYGVTLLFGDISNQESLLKAIKQVDVVISTVGGQQFADQVNIIKAIKEAGNIKRFLPSEFGFDVDHAHAIEPAASLFALKVKIRRMIEAEGIPYTYVICNWFADFFLPNLGQLEAKTPPRDKVVIFGDGNPKAIYVKEEDIATYTMKAVDDPRTLNKTLHMRPPANILSFNEIVSLWEEKIGKTLEKLYLSEEDILHIVQEGPMPLRVNLAICHSVFVNGDSANFEIQPSTGVEATELYPKVKYTTVDEYYNKFV	1.3.1.-	TOBAC	4
ABA2	Q9C826	ABA2_ARATH	Xanthoxin dehydrogenase (EC 1.1.1.288) (Protein ABSCISIC ACID DEFICIENT 2) (Protein GLUCOSE INSENSITIVE 1) (Protein IMPAIRED SUCROSE INDUCTION 4) (Protein SALOBRENO 3) (Protein SALT RESISTANT 1) (Protein SUGAR INSENSITIVE 4) (Short-chain alcohol dehydrogenase ABA2) (Short-chain dehydrogenase reductase 1) (AtSDR1) (Xanthoxin oxidase)	MSTNTESSSYSSLPSQRLLGKVALITGGATGIGESIVRLFHKHGAKVCIVDLQDDLGGEVCKSLLRGESKETAFFIHGDVRVEDDISNAVDFAVKNFGTLDILINNAGLCGAPCPDIRNYSLSEFEMTFDVNVKGAFLSMKHAARVMIPEKKGSIVSLCSVGGVVGGVGPHSYVGSKHAVLGLTRSVAAELGQHGIRVNCVSPYAVATKLALAHLPEEERTEDAFVGFRNFAAANANLKGVELTVDDVANAVLFLASDDSRYISGDNLMIDGGFTCTNHSFKVFR	1.1.1.288	ARATH	5
ARI1	P53111	ARI1_YEAST	NADPH-dependent aldehyde reductase ARI1 (EC 1.1.1.-)	MTTDTTVFVSGATGFIALHIMNDLLKAGYTVIGSGRSQEKNDGLLKKFNNNPKLSMEIVEDIAAPNAFDEVFKKHGKEIKIVLHTASPFHFETTNFEKDLLTPAVNGTKSILEAIKKYAADTVEKVIVTSSTAALVTPTDMNKGDLVITEESWNKDTWDSCQANAVAAYCGSKKFAEKTAWEFLKENKSSVKFTLSTINPGFVFGPQMFADSLKHGINTSSGIVSELIHSKVGGEFYNYCGPFIDVRDVSKAHLVAIEKPECTGQRLVLSEGLFCCQEIVDILNEEFPQLKGKIATGEPATGPSFLEKNSCKFDNSKTKKLLGFQFYNLKDCIVDTAAQMLEVQNEA	1.1.1.-	YEAST	4
ARGC	Q93Z70	ARGC_ARATH	Probable N-acetyl-gamma-glutamyl-phosphate reductase, chloroplastic (AGPR) (EC 1.2.1.38) (N-acetyl-glutamate semialdehyde dehydrogenase) (NAGSA dehydrogenase)	MSTASAFSSIQGCWFKGERKIRVADKRAKRLTLGSHVASPSSMSFRVSASSSVKPEKDIRIGLLGASGYTGAEIVRLLANHPHFQVTLMTADRKAGQSMESVFPHLRAQKLPTLVSVKDADFSTVDAVFCCLPHGTTQEIIKELPTALKIVDLSADFRLRNIAEYEEWYGQPHKAVELQKEVVYGLTEILREDIKKARLVANPGCYPTTIQLPLVPLLKANLIKHENIIIDAKSGVSGAGRGAKEANLYSEIAEGISSYGVTRHRHVPEIEQGLSDVAQSKVTVSFTPHLMPMIRGMQSTIYVEMAPGVRTEDLHQQLKTSYEDEEFVKVLDEGVVPRTHNVRGSNYCHMSVFPDRIPGRAIIISVIDNLVKGASGQALQNLNIMLGYPETTGLLHQPLFP	1.2.1.38	ARATH	4
ARD1	Q4R0J7	ARD1_UROFA	D-arabinitol dehydrogenase 1 (EC 1.1.1.287) (NADP-dependent D-arabitol dehydrogenase)	MATQTLPAQMTALYYEKPRDFSIIKADVPLIDHDEVLLKVSMCGVCGTDQHIHEGEFIAKFPLIPGHEVIGTIVLAGNQVENVKVGDRVVCDVSETCHKCFFCQRGTPLFCESFEAHGVTLNGGFAEYAKFRAAKVFPIKNLTDEQATLVEPASCAVHGLDKIRPKPGSECLLIGAGPTGLMLAQLLKLNGAQRVVLAANKGMKMDIARKINAADEYIDLDRKDAANQWAQLKEDNPHGFDVVVEATGVESIVNDSINYVRRGGTLLVYGVYDNAARVTWSPTKIFQDEINIVGSFAQIHCFPRAVAYLESGKIRTDGMVTHVYKIEEYQEALDKMASRQCLKIAVKPN	1.1.1.287	UROFA	4
AFLD	Q00278	AFLD_ASPPU	Norsolorinic acid ketoreductase (EC 1.1.1.349) (Aflatoxin biosynthesis ketoreductase nor-1) (Aflatoxin biosynthesis protein D) (Short chain dehydrogenase aflD)	MNGSLSQHDQERLSTPYRDGPPEETVYLVTGASRGIGRGLIEAFLQRPKSTVVAWLRNVRTATPALSALTVAEGSRMIIVQLNSDSETDAQAAVQTLREEHGVTHLDVVVANAAMATNFGPASTMPLEHLQAHMMVNMYAPVLLFQATRLMLQQSKQQAKFVLIGAPISTITNMHDYSRAPLTAYGVSKLAANYMVRKFHFENKWLTAFIIDPGHVQTDMGDQGARLMGRPQAPTTVADSVAGICARIDEATKETTSGHFVIHTDGSQLPW	1.1.1.349	ASPPU	5
ARAA	Q53TZ2	ARAA_AZOBR	L-arabinose 1-dehydrogenase (NAD(P)(+)) (EC 1.1.1.376) (D-galactose 1-dehydrogenase) (EC 1.1.1.120, EC 1.1.1.48)	MSDQVSLGVVGIGKIARDQHLPAIDAEPGFKLTACASRHAEVTGVRNYRDLRALLAAERELDAVSLCAPPQVRYAQARAALEAGKHVMLEKPPGATLGEVAVLEALARERGLTLFATWHSRCASAVEPAREWLATRAIRAVQVRWKEDVRRWHPGQQWIWEPGGLGVFDPGINALSIVTRILPRELVLREATLIVPSDVQTPIAAELDCADTDGVPVRAEFDWRHGPVEQWEIAVDTADGVLAISRGGAQLSIAGEPVELGPEREYPALYAHFHALIARGESDVDVRPLRLVADAFLFGRRVQTDAFGR	1.1.1.120; 1.1.1.376; 1.1.1.48	AZOBR	5
AOR	Q9ZUC1	AOR_ARATH	NADPH-dependent alkenal/one oxidoreductase, chloroplastic (AtAOR) (EC 1.3.1.-)	MNAALATTTATTPVLRRETPLLHYCSLTTKSPVYQINRVRFGSCVQTVSKKFLKISASSQSASAAVNVTADASIPKEMKAWVYSDYGGVDVLKLESNIVVPEIKEDQVLIKVVAAALNPVDAKRRQGKFKATDSPLPTVPGYDVAGVVVKVGSAVKDLKEGDEVYANVSEKALEGPKQFGSLAEYTAVEEKLLALKPKNIDFAQAAGLPLAIETADEGLVRTEFSAGKSILVLNGAGGVGSLVIQLAKHVYGASKVAATASTEKLELVRSLGADLAIDYTKENIEDLPDKYDVVFDAIGMCDKAVKVIKEGGKVVALTGAVTPPGFRFVVTSNGDVLKKLNPYIESGKVKPVVDPKGPFPFSRVADAFSYLETNHATGKVVVYPIP	1.3.1.-	ARATH	5
ANRCS	Q5FB34	ANRCS_VITVI	Anthocyanidin reductase ((2S)-flavan-3-ol-forming) (VvANR) (EC 1.3.1.112)	MATQHPIGKKTACVVGGTGFVASLLVKLLLQKGYAVNTTVRDPDNQKKVSHLLELQELGDLKIFRADLTDELSFEAPIAGCDFVFHVATPVHFASEDPENDMIKPAIQGVVNVMKACTRAKSVKRVILTSSAAAVTINQLDGTGLVVDEKNWTDIEFLTSAKPPTWGYPASKTLAEKAAWKFAEENNIDLITVIPTLMAGSSLTSDVPSSIGLAMSLITGNEFLINGMKGMQMLSGSVSIAHVEDVCRAHIFVAEKESASGRYICCAANTSVPELAKFLSKRYPQYKVPTDFGDFPPKSKLIISSEKLVKEGFSFKYGIEEIYDESVEYFKAKGLLQN	1.3.1.112	VITVI	4
ACUI	P26646	ACUI_ECOLI	Probable acrylyl-CoA reductase AcuI (EC 1.3.1.84) (Acryloyl-coenzyme A reductase AcuI)	MQALLLEQQDGKTLASVQTLDESRLPEGDVTVDVHWSSLNYKDALAITGKGKIIRNFPMIPGIDFAGTVRTSEDPRFHAGQEVLLTGWGVGENHWGGLAEQARVKGDWLVAMPQGLDARKAMIIGTAGFTAMLCVMALEDAGVRPQDGEIVVTGASGGVGSTAVALLHKLGYQVVAVSGRESTHEYLKSLGASRVLPRDEFAESRPLEKQVWAGAIDTVGDKVLAKVLAQMNYGGCVAACGLAGGFTLPTTVMPFILRNVRLQGVDSVMTPPERRAQAWQRLVADLPESFYTQAAKEISLSEAPNFAEAIINNQIQGRTLVKVN	1.3.1.84	ECOLI	4
ALX1	Q70FD1	ALX1_AMBMO	NADH-dependent L-xylulose reductase (EC 1.1.1.15) (EC 1.1.1.250)	MTDYIPTFRFDGHLTIVTGACGGLAEALIKGLLAYGSDIALLDIDQEKTAAKQAEYHKYATEELKLKEVPKMGSYACDISDSDTVHKVFAQVAKDFGKLPLHLVNTAGYCENFPCEDYPAKNAEKMVKVNLLGSLYVSQAFAKPLIKEGIKGASVVLIGSMSGAIVNDPQNQVVYNMSKAGVIHLAKTLACEWAKYNIRVNSLNPGYIYGPLTKNVINGNEELYNRWISGIPQQRMSEPKEYIGAVLYLLSESAASYTTGASLLVDGGFTSW	1.1.1.15; 1.1.1.250	AMBMO	4
ALD2	Q9UUN9	ALD2_SPOSA	Aldehyde reductase 2 (EC 1.1.1.2) (Aldehyde reductase II) (ARII)	MAKIDNAVLPEGSLVLVTGANGFVASHVVEQLLEHGYKVRGTARSASKLANLQKRWDAKYPGRFETAVVEDMLKQGAYDEVIKGAAGVAHIASVVSFSNKYDEVVTPAIGGTLNALRAAAATPSVKRFVLTSSTVSALIPKPNVEGIYLDEKSWNLESIDKAKTLPESDPQKSLWVYAASKTEAELAAWKFMDENKPHFTLNAVLPNYTIGTIFDPETQSGSTSGWMMSLFNGEVSPALALMPPQYYVSAVDIGLLHLGCLVLPQIERRRVYGTAGTFDWNTVLATFRKLYPSKTFPADFPDQGQDLSKFDTAPSLEILKSLGRPGWRSIEESIKDLVGSETA	1.1.1.2	SPOSA	4
ALADH	O28608	ALADH_ARCFU	Alanine dehydrogenase (AlaDH) (EC 1.4.1.1)	METLILTQEEVESLISMDEAMNAVEEAFRLYALGKAQMPPKVYLEFEKGDLRAMPAHLMGYAGLKWVNSHPGNPDKGLPTVMALMILNSPETGFPLAVMDATYTTSLRTGAAGGIAAKYLARKNSSVFGFIGCGTQAYFQLEALRRVFDIGEVKAYDVREKAAKKFVSYCEDRGISASVQPAEEASRCDVLVTTTPSRKPVVKAEWVEEGTHINAIGADGPGKQELDVEILKKAKIVVDDLEQAKHGGEINVAVSKGVIGVEDVHATIGEVIAGLKDGRESDEEITIFDSTGLAIQDVAVAKVVYENALSKNVGSKIKFFRI	1.4.1.1	ARCFU	5
AIM1	Q9ZPI6	AIM1_ARATH	Peroxisomal fatty acid beta-oxidation multifunctional protein AIM1 (Protein ABNORMAL INFLORESCENCE MERISTEM 1) (AtAIM1) [Includes: Enoyl-CoA hydratase/3-2-trans-enoyl-CoA isomerase/3-hydroxybutyryl-CoA epimerase (EC 4.2.1.17) (EC 5.1.2.3) (EC 5.3.3.8); 3-hydroxyacyl-CoA dehydrogenase (EC 1.1.1.35)]	MAKKIGVTMEVGNDGVAVITISNPPVNSLASPIISGLKEKFRDANQRNDVKAIVLIGNNGRFSGGFDINVFQQVHKTGDLSLMPEVSVELVCNLMEDSRKPVVAAVEGLALGGGLELAMACHARVAAPKAQLGLPELTLGVIPGFGGTQRLPRLVGLAKATDMILLSKSISSEEGHKLGLIDALVPPGDVLSTSRKWALDIAEGRKPFLQSLHRTDKIGSLSEARAILKNSRQLAKKIAPNMPQHHACIEVIEEGIIHGGYSGVLKEAEVFKQLVLSDTAKGLVHVFFAQRATSKVPNVTDVGLKPRPIKKVAVIGGGLMGSGIATALLLSNIRVVLKEINSEFLMKGIKSVEANMKSLVSRGKLTQDKAGKALSLFKGVLDYTEFNDVDMVIEAVIENIQLKQNIFKEIEKVCSPHCILASNTSTIDLDVIGEKTNSKDRIVGAHFFSPAHLMPLLEIVRSKNTSAQVILDLMAVGKAIKKVPVVVGNCIGFAVNRTFFPYSQAAHMLANLGVDLFRIDSVITSFGLPLGPFQLGDLAGHGIGLAVGPIYAKVYGDRMFRSPMTELLLKSGRNGKINGRGYYIYEKGSKPKPDPSVLSIVEKSRKLTNIMPGGKPISVTDKEIVEMILFPVVNEACRVLDEGVVIRASDLDIASVLGMSFPSYRGGIVFWADTVGPKYIYERLKKLSETYGSFFKPSRYLEERAMNGMLLSESKSSRSKL	1.1.1.35; 4.2.1.17; 5.1.2.3; 5.3.3.8	ARATH	5
AHR	P27250	AHR_ECOLI	Aldehyde reductase Ahr (EC 1.1.1.2) (Zinc-dependent alcohol dehydrogenase Ahr)	MSMIKSYAAKEAGGELEVYEYDPGELRPQDVEVQVDYCGICHSDLSMIDNEWGFSQYPLVAGHEVIGRVVALGSAAQDKGLQVGQRVGIGWTARSCGHCDACISGNQINCEQGAVPTIMNRGGFAEKLRADWQWVIPLPENIDIESAGPLLCGGITVFKPLLMHHITATSRVGVIGIGGLGHIAIKLLHAMGCEVTAFSSNPAKEQEVLAMGADKVVNSRDPQALKALAGQFDLIINTVNVSLDWQPYFEALTYGGNFHTVGAVLTPLSVPAFTLIAGDRSVSGSATGTPYELRKLMRFAARSKVAPTTELFPMSKINDAIQHVRDGKARYRVVLKADF	1.1.1.2	ECOLI	5
AGLM	D4GYH5	AGLM_HALVD	UDP-glucose 6-dehydrogenase AglM (UDP-Glc dehydrogenase) (UDP-GlcDH) (UDPGDH) (EC 1.1.1.22) (Archaeal glycosylation protein M)	MELSIIGSGYVGTTIAACFAELGHDVVNVDIDEDIVASLNDGQAPIHEPGLAELVERYAGDRLRATTDYDEILDTDATFLALPTPSTDDGSIDLGAMKTAATSLGETLARKDDSHLVVTKSTVVPRTTVDVIGPRIEEASGKRVGDGLDIAMNPEFLREGTAVDDFLSPDKIVLGAQTDRAYETLAEIFAPLVERAGNPPVVKTGISEAEMIKYANNAFLASKISLANDLANICKVFGVDSAEVLESIGLDSRIGSAFLGAGLGWGGSCFPKDTAAIIAAARAQGYEPRLLQAAVDVNDGQPERMLDLLRERFDLDGKRVAVLGLAFKPGTDDIRKSRAILLIQALLDAGADVVGYDPVATENMRERFPDIDYADSAADALANADAALVATDWDEFAALDDEFDAMRERIVIDGRRIVTRREGLDYESLV	1.1.1.22	HALVD	4
AFLH	P87017	AFLH_ASPPU	5'-hydroxyaverantin dehydrogenase (HAVN dehydrogenase) (EC 1.1.1.352) (Aflatoxin biosynthesis protein H)	MEVLDTTVDLGTLQGKSALITGGASGIGLATARAWAAAGMYVTIADIQPLETGQNILADLAGGHVHYVCCDVTSWESQITAFKEAIQFTPSKALDIVAAFAGVSFAGGNQVDHVLAAGDPRLDVNPSPPDIRNIQVNLIGVYYTSWLGLYYLRLSPTNKAANPSPDKSLILMGSIGSYMDSPKASTYPASKFGVRGLFRSTRARTRELGVRCNLLAPWFIDTPLIAPMKKAMAARGIDMAQRLTFASVDACVEAATTCAANPQLHGTPPIRYAYCLKT	1.1.1.352	ASPPU	5
ACS1	Q48154	ACS1_HAEIF	Bifunctional ribulose 5-phosphate reductase/CDP-ribitol pyrophosphorylase Acs1 [Includes: Ribitol-5-phosphate cytidylyltransferase (EC 2.7.7.40); Ribulose-5-phosphate reductase (Ribulose-5-P reductase) (EC 1.1.1.405) (Ribitol-5-phosphate dehydrogenase)]	MLKNKNIGIILAGGIGSRMGLGYPKQFSKIAGKTALEHTIFIFQEHKEIDEIIIVSERTSYRRIEDIVSKAGFSKVNRIIFGGKERSDSTLSAITALQDEPRNTKLIIHDAVRPLLATEIISECIAKLDKYNAVDVAIPAVDTIVHVNNDTQEIIKIPKRAEYYQGQTPQAFKLGTLKKAYDIYTQGGIEGTCDCSIVLKTLPEERVGIVSGFETNIKLTRPVDLFIADKLFQSRSHFSLRNITSIDRLYDMKDQVLVVIGGSYGIGAHIIDVAKKFGIKTYSLSRSNGVDVGDVKSIEKAFAGIYGKEHKIDHIVNTAAVLNHKTLASMSYEEIVTSINVNYTGMINAVITAYPYLKQTHGSFLGFTSSSYTRGRPFYAIYSSAKAAVVNLTQAISEEWLPDNIKINCVNPERTKTPMRTKAFGIEPEGTLLDPKTVAFASLTVLASRETGNIIDVVLKDEEYISHILADLYK	1.1.1.405; 2.7.7.40	HAEIF	4
RMLCD	Q9LQ04	RMLCD_ARATH	Bifunctional dTDP-4-dehydrorhamnose 3,5-epimerase/dTDP-4-dehydrorhamnose reductase (EC 1.1.1.133) (EC 5.1.3.13) (dTDP-L-rhamnose synthase)	MVADANGSSSSSFNFLIYGKTGWIGGLLGKLCEAQGITYTYGSGRLQDRQSIVADIESVKPSHVFNAAGVTGRPNVDWCESHKVETIRTNVAGTLTLADICREKGLVLINYATGCIFEYDSGHPLGSGIGFKEEDTPNFTGSFYSKTKAMVEELLKNYENVCTLRVRMPISSDLTNPRNFITKIARYEKVVDIPNSMTILDELLPISIEMAKRNLTGIYNFTNPGVVSHNEILEMYRDYIDPSFTWKNFTLEEQAKVIVAPRSNNELDATKLKTEFPELMSIKESLIKFVFEPNKKTEVKA	1.1.1.133; 5.1.3.13	ARATH	5
RMD	Q9HTB6	RMD_PSEAE	GDP-6-deoxy-D-mannose reductase (EC 1.1.1.281)	MTQRLFVTGLSGFVGKHLQAYLAAAHTPWALLPVPHRYDLLEPDSLGDLWPELPDAVIHLAGQTYVPEAFRDPARTLQINLLGTLNLLQALKARGFSGTFLYISSGDVYGQVAEAALPIHEELIPHPRNPYAVSKLAAESLCLQWGITEGWRVLVARPFNHIGPGQKDSFVIASAARQIARMKQGLQANRLEVGDIDVSRDFLDVQDVLSAYLRLLSHGEAGAVYNVCSGQEQKIRELIELLADIAQVELEIVQDPARMRRAEQRRVRGSHARLHDTTGWKPEITIKQSLRAILSDWESRVREE	1.1.1.281	PSEAE	4
RM1DH	A3LZU7	RM1DH_PICST	L-rhamnose-1-dehydrogenase (EC 1.1.1.173)	MTGLLNGKVVAITGGVTGIGRAIAIEMARNGAKVVVNHLPSEEQAQLAKELKEEISDGENNVLTIPGDISLPETGRRIVELAVEKFGEINVFVSNAGVCGFREFLEITPETLFQTVNINLNGAFFAIQAAAQQMVKQGKGGSIIGISSISALVGGAHQTHYTPTKAGILSLMQSTACALGKYGIRCNAILPGTISTALNEEDLKDPEKRKYMEGRIPLGRVGDPKDIAGPAIFLASDMSNYVNGAQLLVDGGLFVNLQ	1.1.1.173	PICST	4
RHM3	Q9LH76	RHM3_ARATH	Trifunctional UDP-glucose 4,6-dehydratase/UDP-4-keto-6-deoxy-D-glucose 3,5-epimerase/UDP-4-keto-L-rhamnose-reductase RHM3 (Probable rhamnose biosynthetic enzyme 3) (AtRHM3) [Includes: UDP-glucose 4,6-dehydratase (EC 4.2.1.76); UDP-4-keto-6-deoxy-D-glucose 3,5-epimerase/UDP-4-keto-L-rhamnose 4-keto-reductase (EC 1.1.1.-) (EC 5.1.3.-)]	MATYKPKNILITGAAGFIASHVANRLVRSYPDYKIVVLDKLDYCSNLKNLNPSKSSPNFKFVKGDIASADLVNYLLITEEIDTIMHFAAQTHVDNSFGNSFEFTKNNIYGTHVLLEACKVTGQIRRFIHVSTDEVYGETDEDASVGNHEASQLLPTNPYSATKAGAEMLVMAYGRSYGLPVITTRGNNVYGPNQFPEKLIPKFILLAMNGKPLPIHGDGSNVRSYLYCEDVAEAFEVVLHKGEVNHVYNIGTTRERRVIDVANDISKLFGIDPDSTIQYVENRPFNDQRYFLDDQKLKKLGWCERTNWEEGLRKTMEWYTENPEWWGDVSGALLPHPRMLMMPGDRHSDGSDEHKNADGNQTFTVVTPTKAGCSGDKRSLKFLIYGKTGWLGGLLGKLCEKQGIPYEYGKGRLEDRASLIADIRSIKPSHVFNAAGLTGRPNVDWCESHKTETIRVNVAGTLTLADVCRENDLLMMNFATGCIFEYDAAHPEGSGIGFKEEDKPNFTGSFYSKTKAMVEELLREFDNVCTLRVRMPISSDLNNPRNFITKISRYNKVVNIPNSMTILDELLPISIEMAKRNLRGIWNFTNPGVVSHNEILEMYKSYIEPDFKWSNFNLEEQAKVIVAPRSNNEMDGAKLSKEFPEMLSIKDSLIKYVFEPNKRT	1.1.1.-; 4.2.1.76; 5.1.3.-	ARATH	5
3AHDP	A7B3K3	3AHDP_MEDG7	3alpha-hydroxysteroid dehydrogenase (3alpha-HSDH) (EC 1.1.1.-) (3alpha-hydroxycholanate dehydrogenase (NADP(+))) (EC 1.1.1.392) (NADP-dependent bile acid 3alpha-dehydrogenase)	MFMMLKNKVAIVTGGTRGIGFAVVKKFIENGAAVSLWGSRQETVDQALEQLKELYPDAKISGKYPSLKDTAQVTAMINQVKEEFGAVDILVNNAGISQSTSFYNYQPEEFQKIVDLNVTAVFNCSQAAAKIMKEQGGGVILNTSSMVSIYGQPSGCGYPASKFAVNGLTKSLARELGCDNIRVNAVAPGITRTDMVAALPEAVIKPLIATIPLGRVGEPEDIANAFLFLASDMASYVTGEILSVDGAARS	1.1.1.-; 1.1.1.392	MEDG7	4
REDX1	A0A2P1GIW4	REDX1_CATRO	Protein REDOX 1 (EC 1.5.1.56) (Cinnamyl alcohol dehydrogenase 4)	MADRVKTVGWAAHDSSGFLSPFQFTRRATGEEDVRLKVLYCGVCHSDLHNIKNEMGFTSYPCVPGHEVVGEVTEVGNKVKKFIIGDKVGVGLFVDSCGECEQCVNDVETYCPKLKMAYLSIDDDGTVIQGGYSKEMVIKERYVFRWPENLPLPAGTPLLGAGSTVYSPMKYYGLDKSGQHLGVVGLGGLGHLAVKFAKAFGLKVTVISTSPSKKDEAINHLGADAFLVSTDQEQTQKAMSTMDGIIDTVSAPHALMPLFSLLKPNGKLIVVGAPNKPVELDILFLVMGRKMLGTSAVGGVKETQEMIDFAAKHGIVADVEVVEMENVNNAMERLAKGDVRYRFVLDIGNATVAV	1.5.1.56	CATRO	4
REDAM	Q2TW47	REDAM_ASPOR	NADPH-dependent reductive aminase (RedAm) (EC 1.1.1.-)	MSKHIGIFGLGAMGTALAAKYLEHGYKTSVWNRTTAKAIPLVEQGAKLASTISEGVNANDLIIICLLNNQVVEDALRDALQTLPSKTIVNLTNGTPNQARKLADFVTSHGARYIHGGIMAVPTMIGSPHAVLLYSGESLELFQSIESHLSLLGMSKYLGTDAGSASLHDLALLSGMYGLFSGFLHAVALIKSGQDTSTTATGLLPLLTPWLSAMTGYLSSIAKQIDDGDYATQGSNLGMQLAGVENIIRAGEEQRVSSQMILPIKALIEQAVGEGHGGEDLSALIEYFKVGKNVD	1.1.1.-	ASPOR	5
RED2	N4WE43	RED2_COCH4	Dehydrogenase RED2 (EC 1.1.1.1) (T-toxin biosynthesis protein RED2)	MWKIESFLLSKLFLCIALCTAYVAFSSAMMEPGLWLLSRPIVPLNRTSTVFGLTIVAIGLSALSSWLSKLTLNNFTSDDSWDWSQEIVVVTGASSGIGAEIVRLLAELSIKTFILDPVPPDNSVLKNGSVHYYKVDITKPKEVSAAAREIQVKFSSPTVLINNAGVGLAKNLLDENETERRHLMNVNLLSQFTTVQEFLPAMIEKNHGHIVTMASSASYISSPQIVSYAASKAALVGFHEGLGIELVKRYNAKKIRTTLVFAPLL	1.1.1.1	COCH4	4
RDHE2	Q7TQA3	RDHE2_MOUSE	Epidermal retinol dehydrogenase 2 (EPHD-2) (RDH-E2) (EC 1.1.1.105) (Retinal short-chain dehydrogenase reductase 2) (retSDR2) (Short-chain dehydrogenase reductase 9) (Short-chain dehydrogenase/reductase family 16C member 5)	MSQNLESVKNLLVFLGKSLLSVLEALLFHVISKPRKNVAGEIVLITGAGSGLGRLLALQFARLGAVLVLWDVNKEANDETHQLAREAGAARVHAYTCDCSRREEVYRVADQVKKEVGDVSILINNAGIVTGRNFLDCPDDLMEKSFDVNFKAHLWMYKAFLPAMIANNHGHLVCISSSAGLIGVNGLSDYCASKFAALGFAESMFIETLAKKQWGIKTTIVCPFFIKTGMFEGCTTKCPTLLPILDPEYAVRKIIDAILQEQLYLYMPKFLYFIVFLKSILPIKTGILIADYLGVFHMTEGFTGQKKKT	1.1.1.105	MOUSE	4
RDH8	Q9NYR8	RDH8_HUMAN	Retinol dehydrogenase 8 (EC 1.1.1.300) (Photoreceptor outer segment all-trans retinol dehydrogenase) (Short chain dehydrogenase/reductase family 28C member 2)	MAAAPRTVLISGCSSGIGLELAVQLAHDPKKRYQVVATMRDLGKKETLEAAAGEALGQTLTVAQLDVCSDESVAQCLSCIQGEVDVLVNNAGMGLVGPLEGLSLAAMQNVFDTNFFGAVRLVKAVLPGMKRRRQGHIVVISSVMGLQGVIFNDVYAASKFALEGFFESLAIQLLQFNIFISLVEPGPVVTEFEGKLLAQVSMAEFPGTDPETLHYFRDLYLPASRKLFCSVGQNPQDVVQAIVNVISSTRPPLRRQTNIRYSPLTTLKTVDSSGSLYVRTTHRLLFRCPRLLNLGLQCLSCGCLPTRVRPR	1.1.1.300	HUMAN	5
WAT	Q8MS59	WAT_DROME	Fatty acyl-CoA reductase wat (Protein waterproof) (EC 1.2.1.84)	MDDPKIMNIMNGMKSLEDHCQLISDVKDESPMQMFYKDKGVFLTGGTGFFGKIIIEKLLRVTEVGQIYLLIRTKKGKDAFARIEDLFNDPVFAKMKQVNPKYRCQITIISGDCSLPGLGISADERETIMENVNIVLHSAATVRFDEKLKMAIAINVHGTKEIIKLAKEIVNLKALVHVSTAFAHCNMRHIQERFYSGTMSGENAFKLSECLDEHTLNTLTPTIIKGYPNTYTFTKVLAENVVQQSAQNLPVTIFRPGIVITTYREPVTGWIDNMYGPCGVIVGIGSGVLRVFTGDMDNKAHIVPVDMCVNALLASAWDIARNKYETPPIYNYVPDAENMVTWRRYMEDGFEYGCDIPMRKSIWYPRFTIVPHMWQYHILCFLYHTLPALVMDAIMVIIGKKPRMMKIYRKIHKLSNVLKYFSSNEFRFDNDNVRKLTEKLDDRDKRLFAFDMRDLDWTNLFRVSLYGLRLYVVKDDPSNIPESIKRYERLKVLHYTTLAVFYALAAWALYALLKLFL	1.2.1.84	DROME	5
RDH5	Q92781	RDH5_HUMAN	Retinol dehydrogenase 5 (EC 1.1.1.209) (EC 1.1.1.315) (EC 1.1.1.53) (11-cis retinol dehydrogenase) (11-cis RDH) (11-cis RoDH) (9-cis retinol dehydrogenase) (9cRDH) (Short chain dehydrogenase/reductase family 9C member 5)	MWLPLLLGALLWAVLWLLRDRQSLPASNAFVFITGCDSGFGRLLALQLDQRGFRVLASCLTPSGAEDLQRVASSRLHTTLLDITDPQSVQQAAKWVEMHVKEAGLFGLVNNAGVAGIIGPTPWLTRDDFQRVLNVNTMGPIGVTLALLPLLQQARGRVINITSVLGRLAANGGGYCVSKFGLEAFSDSLRRDVAHFGIRVSIVEPGFFRTPVTNLESLEKTLQACWARLPPATQAHYGGAFLTKYLKMQQRIMNLICDPDLTKVSRCLEHALTARHPRTRYSPGWDAKLLWLPASYLPASLVDAVLTWVLPKPAQAVY	1.1.1.209; 1.1.1.315; 1.1.1.53	HUMAN	5
RDH14	Q9ERI6	RDH14_MOUSE	Retinol dehydrogenase 14 (EC 1.1.1.300) (Alcohol dehydrogenase PAN2)	MAVASVAAALLAALGGALWLAARRFSGPRNQRQQGGGDPGLMHGKTVLITGANSGLGRATAAELLRLGARVIMGCRDRARAEEAAGQLRQELCQAGGAGPDGTDGQLVVKELDLASLRSVRAFCQELLQEEPRLDVLINNAGVFHCPYTKTEDGFEMQFGVNHLGHFLLTNLLLGLLKSSAPSRIVVVSSKLYKYGEINFEDLNSEQSYNKSFCYSRSKLANILFTRELARRLEGTNVTVNVLHPGIVRTNLGRHIHIPLLARPLFNLVSWAFFKTPLEGAQTSIYLACSPDVEGVSGRYFGDCKEEELLPKAMDESVARKLWDISEVMVGILK	1.1.1.300	MOUSE	4
RDH13	Q8NBN7	RDH13_HUMAN	Retinol dehydrogenase 13 (EC 1.1.1.300) (Short chain dehydrogenase/reductase family 7C member 3)	MSRYLLPLSALGTVAGAAVLLKDYVTGGACPSKATIPGKTVIVTGANTGIGKQTALELARRGGNIILACRDMEKCEAAAKDIRGETLNHHVNARHLDLASLKSIREFAAKIIEEEERVDILINNAGVMRCPHWTTEDGFEMQFGVNHLGHFLLTNLLLDKLKASAPSRIINLSSLAHVAGHIDFDDLNWQTRKYNTKAAYCQSKLAIVLFTKELSRRLQGSGVTVNALHPGVARTELGRHTGIHGSTFSSTTLGPIFWLLVKSPELAAQPSTYLAVAEELADVSGKYFDGLKQKAPAPEAEDEEVARRLWAESARLVGLEAPSVREQPLPR	1.1.1.300	HUMAN	5
RDH12	P59837	RDH12_BOVIN	Retinol dehydrogenase 12 (EC 1.1.1.300) (Double substrate specificity short-chain dehydrogenase/reductase 2)	MLVVLGLLTSFLSFLYVIAPSIRKFFAGGVCRTDVQLFGKVVVITGANTGIGKETARELARRGARVYIACRDVLKGESAASEIQADTKNSQVLVRKLDLSDTKSIRAFAEGFLAEEKQLHILINNAGVMLCPYSKTADGFETHLAVNHLGHFLLTHLLLGRLKESAPARVVNLSSVAHHLGKIRFHDLQGDKYYNLGFAYCHSKLANVLFTRELAKRLKGTGVTTYAVHPGIVRSKLVRHSFLLCLLWRLFSPFLKTTWEGAQTSLHCALAEGLEPLSGKYFSDCKKTWVSPRARNNKTAERLWNVSCELLGIRWE	1.1.1.300	BOVIN	4
RADH	Q6WVP7	RADH_LENKE	NADP-dependent (R)-specific alcohol dehydrogenase ((R)-specific ADH) (EC 1.1.1.-) (Ketoreductase) (KRED)	MTDRLKGKVAIVTGGTLGIGLAIADKFVEEGAKVVITGRHADVGEKAAKSIGGTDVIRFVQHDASDEAGWTKLFDTTEEAFGPVTTVVNNAGIAVSKSVEDTTTEEWRKLLSVNLDGVFFGTRLGIQRMKNKGLGASIINMSSIEGFVGDPTLGAYNASKGAVRIMSKSAALDCALKDYDVRVNTVHPGYIKTPLVDDLEGAEEMMSQRTKTPMGHIGEPNDIAWICVYLASDESKFATGAEFVVDGGYTAQ	1.1.1.-	LENKE	5
QORX	Q53FA7	QORX_HUMAN	Quinone oxidoreductase PIG3 (EC 1.6.5.5) (NADPH:quinone reductase PIG3) (Tumor protein p53-inducible protein 3) (Protein PIG3) (p53-induced gene 3 protein)	MLAVHFDKPGGPENLYVKEVAKPSPGEGEVLLKVAASALNRADLMQRQGQYDPPPGASNILGLEASGHVAELGPGCQGHWKIGDTAMALLPGGGQAQYVTVPEGLLMPIPEGLTLTQAAAIPEAWLTAFQLLHLVGNVQAGDYVLIHAGLSGVGTAAIQLTRMAGAIPLVTAGSQKKLQMAEKLGAAAGFNYKKEDFSEATLKFTKGAGVNLILDCIGGSYWEKNVNCLALDGRWVLYGLMGGGDINGPLFSKLLFKRGSLITSLLRSRDNKYKQMLVNAFTEQILPHFSTEGPQRLLPVLDRIYPVTEIQEAHKYMEANKNIGKIVLELPQ	1.6.5.5	HUMAN	5
QORH	Q9SV68	QORH_ARATH	Chloroplast envelope quinone oxidoreductase homolog (ceQORH) (EC 1.3.1.-)	MAGKLMHALQYNSYGGGAAGLEHVQVPVPTPKSNEVCLKLEATSLNPVDWKIQKGMIRPFLPRKFPCIPATDVAGEVVEVGSGVKNFKAGDKVVAVLSHLGGGGLAEFAVATEKLTVKRPQEVGAAEAAALPVAGLTALQALTNPAGLKLDGTGKKANILVTAASGGVGHYAVQLAKLANAHVTATCGARNIEFVKSLGADEVLDYKTPEGAALKSPSGKKYDAVVHCANGIPFSVFEPNLSENGKVIDITPGPNAMWTYAVKKITMSKKQLVPLLLIPKAENLEFMVNLVKEGKVKTVIDSKHPLSKAEDAWAKSIDGHATGKIIVEP	1.3.1.-	ARATH	5
QOR2	P39315	QOR2_ECOLI	Quinone oxidoreductase 2 (EC 1.6.5.2)	MIAITGATGQLGHYVIESLMKTVPASQIVAIVRNPAKAQALAAQGITVRQADYGDEAALTSALQGVEKLLLISSSEVGQRAPQHRNVINAAKAAGVKFIAYTSLLHADTSPLGLADEHIETEKMLADSGIVYTLLRNGWYSENYLASAPAALEHGVFIGAAGDGKIASATRADYAAAAARVISEAGHEGKVYELAGDSAWTLTQLAAELTKQSGKQVTYQNLSEADFAAALKSVGLPDGLADMLADSDVGASKGGLFDDSKTLSKLIGHPTTTLAESVSHLFNVNN	1.6.5.2	ECOLI	5
3BHD2	C8WGQ3	3BHD2_EGGLE	3beta-hydroxysteroid dehydrogenase 2 (3beta-HSDH 2) (EC 1.1.1.-) (3beta-hydroxycholanate 3-dehydrogenase (NAD(+)) 2) (EC 1.1.1.391) (NAD-dependent bile acid 3beta-dehydrogenase)	MSEARHNPVLAGQTAVITGGASGIGKSIVQRFLEAGASCLAADLNEEALAALKQELAEYGDKLDVVKVDVSNRDDVEGMVDRAVQTFGQMDIIVNNAGIMDNLLPIAEMDDDVWERLMKVNLNSVMYGTRKAVRYFMERGEGGVIINTASLSGLCAGRGGCAYTASKFAVVGLTKNVAFMYADTGIRCNAICPGNTQTNIGVGMRQPSERGMAKATTGYAGATRSGTPEEISAAAAFLASDQAGFINGETLTIDGGWSAY	1.1.1.-; 1.1.1.391	EGGLE	4
T3R	A0A161CAI1	T3R_CATRO	16-methoxy-2,3-dihydro-3-hydroxytabersonine synthase (EC 1.1.99.41) (3-hydroxy-1,2-didehydro-2,3-dihydrotabersonine reductase) (Alcohol dehydrogenase-like protein 1) (ADHL1) (Tabersonine 3-reductase)	MSSEMAAKSVKAFGLALKDSSGLFSPFNFSRRATGEHDVQLKVLYCGVCNFDNLMRRNKYGRTKFPYVFGHEIVGVVTEVGSNVKKFKIGNKVGVSFIVDTCRECERCKIGQQIACKKAVSSDGFFETPGYGGCSNIFVADENYVILWPENLPMDSGAPLLCIGITCYNPLRRFGLDKPGVRVGIVGLGAVGHLAIKFAKAFGARVTLISSSPGKKDEAFQKFGVDSFLVSSNAEEMQAAAETLDGILDTVPVVHPLEPLFALLKPLGKLIIIGEPHKPFEVSAMSLMEGGKIISASTGGSIKDTQEIVDFAAEHNVVADVEVIPVDYVNTAMERLDKADVKYRFVIDIGNTFKSP	1.1.99.41	CATRO	4
PY2CR	Q485R8	PY2CR_COLP3	Delta(1)-pyrroline-2-carboxylate reductase (Pyr2C reductase) (EC 1.5.1.49) (Proline ketimine reductase)	MKIISAEQVHQNLNFEELIPLLKQSFSRPFSMPQRQVYSLAPEQSENHDAFALLPSWNEEVIGNKAFTYFPDNAKKHDLPGLFSKIMLFKRQTGEPLALVDGTSVTYWRTAAISALASQLLSRKNSQHLMLFGTGNLASYLVKAHLTVRDIKQVTLWGRNAKKVSKLIADFSILYPAVTFKTSVDVNAEVASADIICCATGAKTPLFDGNSVSAGCHIDCLGNHMTDARECDTTTILRARVFVDSLTNTLNEAGELLIPMAEDAFNKDEIVGELADMCKTPSMLRQSSDEITLFKSVGTAISDLVAAHSVVEKLAD	1.5.1.49	COLP3	4
RDH7	O88451	RDH7_MOUSE	Retinol dehydrogenase 7 (EC 1.1.1.105) (Cis-retinol/3alpha-hydroxysterol short-chain dehydrogenase isozyme 2) (Cis-retinol/androgen dehydrogenase type 2) (CRAD-2)	MWLYLVALVGLWTLLRFFRERQVVSHLQDKYVFITGCDSGFGNLLARQLDRRGMRVLAACLTEKGAEQLRNKTSDRLETVILDVTKTESIVAATQWVKERVGNRGLWGLVNNAGICVFAINEWLKKEDFANILDVNLLGMIEVTLSMLPLVRKARGRVVNISSSMGRVSLCGGGYCISKYGVEAFSDSLRREISYFGVKVAIIEPGGFRTNVSNYERLSHSIEKLWDQTSSEVKEVYDKNFLDSYIKAIQSLTDTCSDDLSVVTDCMEHALTACHPRTRYSAGWDAKLFYLPLSYMPTFLVDAMLYWSSVKPAQAL	1.1.1.105	MOUSE	4
VESTR	Q40316	VESTR_MEDSA	Vestitone reductase (EC 1.1.1.348)	MAEGKGRVCVTGGTGFLGSWIIKSLLENGYSVNTTIRADPERKRDVSFLTNLPGASEKLHFFNADLSNPDSFAAAIEGCVGIFHTASPIDFAVSEPEEIVTKRTVDGALGILKACVNSKTVKRFIYTSSGSAVSFNGKDKDVLDESDWSDVDLLRSVKPFGWNYAVSKTLAEKAVLEFGEQNGIDVVTLILPFIVGRFVCPKLPDSIEKALVLVLGKKEQIGVTRFHMVHVDDVARAHIYLLENSVPGGRYNCSPFIVPIEEMSQLLSAKYPEYQILTVDELKEIKGARLPDLNTKKLVDAGFDFKYTIEDMFDDAIQCCKEKGYL	1.1.1.348	MEDSA	4
VDTF1	A0A443HJZ3	VDTF1_PAEVA	Short-chain dehydrogenase/reductase VdtF (EC 1.-.-.-) (Viriditoxin biosynthesis cluster protein F)	MDGKALTASSLFDITGRVAVITGGGTGLGLMMAKALEANGAKVYILGRRLEPLQEAAKQSTHGNIHPVQCSVTSHADLQGVVDHIAAKDGYINLLVNNAGISTPNLGPHATRPTPKWDISKVRDYWFHKSFADYAAVFETNTTASLMVTFAFLELLDKGNKKSEEEAKASQARNGAGKARIEYVRSQVVTLSSVGGFGRDNSAFIYGASKAAATHMMKNLATYLAPWKIRVNVIAPGYFNTDMMGNFYKATGGRLPASLAPEERFGDAQEIGGTIVYLASKAGAYCNGMVLLVDGGYVSNKPSSY	1.-.-.-	PAEVA	4
VDH	O69056	VDH_STRA4	Valine dehydrogenase (ValDH) (EC 1.4.1.23)	MTDVTGAPADVLHTLFHSDQGGHEQVVLCQDRASGLKAVIALHSTALGPALGGTRFYPYANEAEAVADALNLARGMSYKNAMAGLEHGGGKAVIIGDPEQIKSEELLLAYGRFVASLGGRYVTACDVGTYVADMDVVARECRWTTGRSPENGGAGDSSVLTSFGVYQGMRAAAQHLWGDPTLRDRTVGIAGVGKVGHHLVEHLLAEGAHVVVTDVRKDVVRSLTERHPSVVAVADTDALIRVENLDIYAPCALGGALNDETVPVLTAKVVCGAANNQLAHPGVEKDLADRGILYAPDYVVNAGGVIQVADELHGFDFDRCKAKAAKIYDTTLAIFARAKEDGIPPAAAADRIAEQRMAEARARR	1.4.1.23	STRA4	4
ADRC2	Q9SQR2	ADRC2_ARATH	NADPH-dependent aldehyde reductase 2, chloroplastic (AtChlADR2) (EC 1.1.1.-) (Short-chain type dehydrogenase/reductase)	MAAASSVSSPPLCLAGRVAIVTGSSRGIGRAIAIHLAELGARVVVNYSTSPVEAEKVATAITTNCSKDAEVAGKSPRVIVVKADISEPSQVKSLFDEAERVFESPVHILVNSAAIADPNHSTISDMSVELFDRIISVNTRGAFICAREAANRLKRGGGGRIILLSTSLVQTLNTNYGSYTASKAAVEAMAKILAKELKGTEITVNCVSPGPVATEMFYTGLSNEIVEKVKSQNLFGRIGETKDIAPVVGFLASDAGEWINGQVIMANGGCLL	1.1.1.-	ARATH	4
VANH	Q05709	VANH_ENTFC	D-specific alpha-keto acid dehydrogenase (EC 1.1.1.272) (EC 1.1.1.345) (D-2-hydroxyacid dehydrogenase) (D-lactate dehydrogenase) (EC 1.1.1.28) (Vancomycin resistance protein VanH)	MNNIGITVYGCEQDEADAFHALSPRFGVMATIINANVSESNAKSAPFNQCISVGHKSEISASILLALKRAGVKYISTRSIGCNHIDTTAAKRMGITVDNVAYSPDSVADYTMMLILMAVRNVKSIVRSVEKHDFRLDSDRGKVLSDMTVGVVGTGQIGKAVIERLRGFGCKVLAYSRSRSIEVNYVPFDELLQNSDIVTLHVPLNTDTHYIISHEQIQRMKQGAFLINTGRGPLVDTYELVKALENGKLGGAALDVLEGEEEFFYSDCTQKPIDNQFLLKLQRMPNVIITPHTAYYTEQALRDTVEKTIKNCLDFERRQEHE	1.1.1.272; 1.1.1.28; 1.1.1.345	ENTFC	5
ZERSY	F1SWA0	ZERSY_ZINZE	Zerumbone synthase (EC 1.1.1.326)	MRLEGKVALVTGGASGIGESIARLFIEHGAKICIVDVQDELGQQVSQRLGGDPHACYFHCDVTVEDDVRRAVDFTAEKYGTIDIMVNNAGITGDKVIDIRDADFNEFKKVFDINVNGVFLGMKHAARIMIPKMKGSIVSLASVSSVIAGAGPHGYTGAKHAVVGLTKSVAAELGRHGIRVNCVSPYAVPTRLSMPYLPESEMQEDALRGFLTFVRSNANLKGVDLMPNDVAEAVLYLATEESKYVSGLNLVIDGGFSIANHTLQVFE	1.1.1.326	ZINZE	4
UGNO	Q6M0B9	UGNO_METMP	UDP-N-acetylglucosamine 3-dehydrogenase (EC 1.1.1.374) (UDP-GlcNAc oxidoreductase) (UDP-N-acetyl-alpha-D-glucosamine:NAD(+) 3-oxidoreductase)	MLKVAVVGIGVMGYNHARIYNELQKDGNVELVGLSDMNKDRLNEVSEEFGVKAFSNYMDLLEEDLDAVSIVVPTFLHKEVALPFIKKGISVLIEKPIADTIENANEIIAEAEKNNVILSVGHVERFNPAVLKLKEHVEKGNLGDIVTMTAKRVGPMTTRIADAGVILDLAVHDIDVMAFLANSKVKHVHALAKNVKHPNNNAEDYALIISSFENSIDGIIEVNRLTPHKTRTLNIVGTKGIAYLDYMNQDLTLYDEEWVKTAKINKEEPLKKEIAHFVDCVQNNKQPLVTGLDGLNALETAIYALKSSNGN	1.1.1.374	METMP	4
UGND	G3XD94	UGND_PSEAE	UDP-N-acetyl-D-glucosamine 6-dehydrogenase (UDP-D-GlcNAc 6-dehydrogenase) (EC 1.1.1.136) (UDP-N-acetylglucosamine 6-dehydrogenase)	MIDVNTVVEKFKSRQALIGIVGLGYVGLPLMLRYNAIGFDVLGIDIDDVKVDKLNAGQCYIEHIPQAKIAKARASGFEATTDFSRVSECDALILCVPTPLNKYREPDMSFVINTTDALKPYLRVGQVVSLESTTYPGTTEEELLPRVQEGGLVVGRDIYLVYSPEREDPGNPNFETRTIPKVIGGHTPQCLEVGIALYEQAIDRVVPVSSTKAAEMTKLLENIHRAVNIGLVNEMKIVADRMGIDIFEVVDAAATKPFGFTPYYPGPGLGGHCIPIDPFYLTWKAREYGLHTRFIELSGEVNQAMPEYVLGKLMDGLNEAGRALKGSRVLVLGIAYKKNVDDMRESPSVEIMELIEAKGGMVAYSDPHVPVFPKMREHHFELSSEPLTAENLARFDAVVLATDHDKFDYELIKAEAKLVVDSRGKYRSPAAHIIKA	1.1.1.136	PSEAE	5
3BHS6	O35469	3BHS6_MOUSE	3 beta-hydroxysteroid dehydrogenase/Delta 5-->4-isomerase type 6 (EC 1.1.1.-) (3 beta-hydroxysteroid dehydrogenase/Delta 5-->4-isomerase type VI) (3-beta-HSD VI) [Includes: 3-beta-hydroxy-Delta(5)-steroid dehydrogenase (EC 1.1.1.145) (3-beta-hydroxy-5-ene steroid dehydrogenase) (Progesterone reductase); Steroid Delta-isomerase (EC 5.3.3.1) (Delta-5-3-ketosteroid isomerase)]	MPGWSCLVTGAGGFLGQRIVQLLMQEKDLEEIRVLDKFFRPETREQFFNLDTNIKVTVLEGDILDTQYLRKACQGISVVIHTAAVIDVTGVIPRQTILDVNLKGTQNLLEACIQASVPAFIFSSSVDVAGPNSYKEIILNGNEEEHHESIWSDPYPYSKKMAEKAVLAANGSMLKIGGTLHTCALRPMYIYGERSPFISNTIITALKNKNILGCTGKFSTANPVYVGNVAWAHILAARGLRDPKKSPNIQGEFYYISDDTPHQSYDDLNYTLSKEWGFCPDSSWSLPVPLLYWLAFMLETVSFLLSPIYRFIPPFNRHLVTLTGSTFTFSYKKAQRDLGYEPLVSWEEAKQKTSEWIGTLVEQHRETLDTKSQ	1.1.1.-; 1.1.1.145; 5.3.3.1	MOUSE	5
12AH	P21215	12AH_CLOS4	12alpha-hydroxysteroid dehydrogenase (HSDH) (EC 1.1.1.176)	MGIFDGKVAIITGGGKAKSIGYGIAVAYAKEGANLVLTGRNEQKLLDAKEELERLYGIKVLPLAVDVTPSDESEDRVKEAVQKVIAEFGRIDVLINNAQASASGIPLSMQTKDHFDLGIYSGLYATFYYMRECYPYLKETQGSVINFASGAGLFGNVGQCSYAAAKEGIRGLSRVAATEWGKDNINVNVVCPLAMTAQLENFKLSYPEAYEKNLRGVPMGRFGDPELDIGRVCVQLGSPDFKYMSGETLTLEGGMGQRP	1.1.1.176	CLOS4	4
U4K6D	F8U970	U4K6D_PYROR	Bifunctional UDP-4-keto-6-deoxyglucose-3,5-epimerase/-4-reductase (U4k6dG-ER) (EC 1.1.1.-) (EC 5.1.3.-)	MTNNRFLIWGGEGWVAGHLASILKSQGKDVYTTTVRMENREGVLAELEKVKPTHVLNCAGCTGRPNVDWCEDNKEATMRSNVIGTLNLTDACFQKGIHCTVFATGCIYQYDDAHPWDGPGFLETDKANFAGSFYSETKAHVEEVMKYYNNCLILRLRMPVSDDLHPRNFVTKIAKYDRVVDIPNSNTILHDLLPLSLAMAEHKDTGVYNFTNPGAISHNEVLTLFRDIVRPSFKWQNFSLEEQAKVIKAGRSNCKLDTTKLTEKAKEYGIEVPEIHEAYRQCFERMKKAGVQ	1.1.1.-; 5.1.3.-	PYROR	4
3AHD	C8WMP0	3AHD_EGGLE	3alpha-hydroxysteroid dehydrogenase (3alpha-HSDH) (EC 1.1.1.-) (3alpha-hydroxycholanate dehydrogenase (NAD(+))) (EC 1.1.1.52) (NAD-dependent bile acid 3alpha-dehydrogenase)	MGIYVITGATSGIGAKTAEILRERGHEVVNIDLNGGDINANLATKEGRAGAIAELHERFPEGIDAMICNAGVSGGKVPISLIISLNYFGATEMARGVFDLLEKKGGSCVVTSSNSIAQGAARMDVAGMLNNHADEDRILELVKDVDPAIGHVYYASTKYALARWVRRMSPDWGSRGVRLNAIAPGNVRTAMTANMLPEQRAAMEAIPVPTHFGEEPLMDPVEIANAMAFIASPEASGINGVVLFVDGGTDALLNSEKVY	1.1.1.-; 1.1.1.52	EGGLE	4
TYRA2	Q9LMR3	TYRA2_ARATH	Arogenate dehydrogenase 2, chloroplastic (EC 1.3.1.78) (TyrAAT2)	MLLHFSPAKPLISPPNLRRNSPTFLISPPRSLRIRAIDAAQIFDYETQLKSEYRKSSALKIAVLGFGNFGQFLSKTLIRHGHDLITHSRSDYSDAANSIGARFFDNPHDLCEQHPDVVLLCTSILSTESVLRSFPFQRLRRSTLFVDVLSVKEFPKALFIKYLPKEFDILCTHPMFGPESGKHSWSGLPFVYDKVRIGDAASRQERCEKFLRIFENEGCKMVEMSCEKHDYYAAGSQFVTHTMGRVLEKYGVESSPINTKGYETLLDLVENTSSDSFELFYGLFMYNPNALEQLERLDMAFESVKKELFGRLHQQYRKQMFGGEVQSPKKTEQKLLNDGGVVPMNDISSSSSSSSSSS	1.3.1.78	ARATH	5
TYRA1	Q944B6	TYRA1_ARATH	Arogenate dehydrogenase 1, chloroplastic (EC 1.3.1.78) (TYRATC) (TyrAAT1)	MAETLITKPPLSLSFTSLSSMLPSLSLSTANRHLSVTDTIPLPNSNSNATPPLRIAIIGFGNYGQFLAETLISQGHILFAHSRSDHSSAARRLGVSYFTDLHDLCERHPDVVLLCTSILSIENILKTLPFQRLRRNTLFVDVLSVKEFAKTLLLQYLPEDFDILCTHPMFGPQSVSSNHGWRGLRFVYDKVRIGEERLRVSRCESFLEIFVREGCEMVEMSVTDHDKFAAESQFITHTLGRLLGMLKLISTPINTKGYEALLDLAENICGDSFDLYYGLFVYNNNSLEVLERIDLAFEALRKELFSRLHGVVRKQSFEGEAKKVHVFPNCGENDASLDMMRSEDVVVKYEYNSQVSGSVNDGSRLKIGIVGFGNFGQFLGKTMVKQGHTVLAYSRSDYTDEAAKLGVSYFSDLDDLFEEHPEVIILCTSILSTEKVLESLPFQRLKRSTLFVDVLSVKEFPRNLFLQTLPQDFDILCTHPMFGPESGKNGWNNLAFVFDKVRIGMDDRRKSRCNSFLDIFAREGCRMVEMSCAEHDWHAAGSQFITHTVGRLLEKLSLESTPIDTKGYETLLKLVENTAGDSFDLYYGLFLYNPNAMEQLERFHVAFESLKTQLFGRLHSQHSHELAKSSSPKTTKLLTS	1.3.1.78	ARATH	4
TYRA	O69721	TYRA_MYCTU	Prephenate dehydrogenase (PDH) (EC 1.3.1.12)	MTRTVAAPPVCVLGLGLIGGSIMRAAAAAGREVFGYNRSVEGAHGARSDGFDAITDLNQTLTRAAATEALIVLAVPMPALPGMLAHIRKSAPGCPLTDVTSVKCAVLDEVTAAGLQARYVGGHPMTGTAHSGWTAGHGGLFNRAPWVVSVDDHVDPTVWSMVMTLALDCGAMVVPAKSDEHDAAAAAVSHLPHLLAEALAVTAAEVPLAFALAAGSFRDATRVAATAPDLVRAMCEANTGQLAPAADRIIDLLSRARDSLQSHGSIADLADAGHAARTRYDSFPRSDIVTVVIGADKWREQLAAAGRAGGVITSALPSLDSPQ	1.3.1.12	MYCTU	4
TUAD	O32271	TUAD_BACSU	UDP-glucose 6-dehydrogenase TuaD (UDP-Glc dehydrogenase) (UDP-GlcDH) (UDPGDH) (EC 1.1.1.22) (Teichuronic acid biosynthesis protein TuaD)	MKKIAVIGTGYVGLVSGTCFAEIGNKVVCCDIDESKIRSLKNGVIPIYEPGLADLVEKNVLDQRLTFTNDIPSAIRASDIIYIAVGTPMSKTGEADLTYVKAAAKTIGEHLNGYKVIVNKSTVPVGTGKLVQSIVQKASKGRYSFDVVSNPEFLREGSAIHDTMNMERAVIGSTSHKAAAIIEELHQPFHAPVIKTNLESAEMIKYAANAFLATKISFINDIANICERVGADVSKVADGVGLDSRIGRKFLKAGIGFGGSCFPKDTTALLQIAKSAGYPFKLIEAVIETNEKQRVHIVDKLLTVMGSVKGRTISVLGLAFKPNTNDVRSAPALDIIPMLQQLGAHVKAYDPIAIPEASAILGEQVEYYTDVYAAMEDTDACLILTDWPEVKEMELVKVKTLLKQPVIIDGRNLFSLEEMQAAGYIYHSIGRPAVRGTEPSDKYFPGLPLEELAKDLGSVNL	1.1.1.22	BACSU	4
SCR2	G8BHG4	SCR2_CANPC	Carbonyl reductase [NADPH] SCR2 (EC 1.1.1.184)	MGEIESYCNKELGPLPTKAPTLSKNVLDLFSLKGKVASVTGSSGGIGWAVAEAYAQAGADVAIWYNSHPADEKAEHLQKTYGVRSKAYKCNISDPKSVEETISQQEKDFGTIDVFVANAGVPWTEGPEINVDNYDSWNKIINLDLNGVYYCAHTVGKIFKKNGKGSLVITSSMSGTIVNVPQLQAAYNAAKAACTHLTKSLAVEWAPFARVNCVSPGYIATEISDFVEKDMKAKWWQLTPLGREGLAQELVGAYLYLASNASTYTTGANLAVDGGYTCP	1.1.1.184	CANPC	4
SCPDL	Q8NBX0	SCPDL_HUMAN	Saccharopine dehydrogenase-like oxidoreductase (EC 1.-.-.-)	MATEQRPFHLVVFGASGFTGQFVTEEVAREQVDPERSSRLPWAVAGRSREKLQRVLEKAALKLGRPTLSSEVGIIICDIANPASLDEMAKQATVVLNCVGPYRFYGEPVIKACIENGASCIDISGEPQFLELMQLKYHEKAADKGVYIIGSSGFDSIPADLGVIYTRNKMNGTLTAVESFLTIHSGPEGLSIHDGTWKSAIYGFGDQSNLRKLRNVSNLKPVPLIGPKLKRRWPISYCRELKGYSIPFMGSDVSVVRRTQRYLYENLEESPVQYAAYVTVGGITSVIKLMFAGLFFLFFVRFGIGRQLLIKFPWFFSFGYFSKQGPTQKQIDAASFTLTFFGQGYSQGTGTDKNKPNIKICTQVKGPEAGYVATPIAMVQAAMTLLSDASHLPKAGGVFTPGAAFSKTKLIDRLNKHGIEFSVISSSEV	1.-.-.-	HUMAN	4
SBNB	Q2G1N2	SBNB_STAA8	N-((2S)-2-amino-2-carboxyethyl)-L-glutamate dehydrogenase (EC 1.5.1.51) (Staphyloferrin B biosynthesis protein SbnB)	MNREMLYLNRSDIEQAGGNHSQVYVDALTEALTAHAHNDFVQPLKPYLRQDPENGHIADRIIAMPSHIGGEHAISGIKWIGSKHDNPSKRNMERASGVIILNDPETNYPIAVMEASLISSMRTAAVSVIAAKHLAKKGFKDLTIIGCGLIGDKQLQSMLEQFDHIERVFVYDQFSEACARFVDRWQQQRPEINFIATENAKEAVSNGEVVITCTVTDQPYIEYDWLQKGAFISNISIMDVHKEVFIKADKVVVDDWSQCNREKKTINQLVLEGKFSKEALHAELGQLVTGDIPGREDDDEIILLNPMGMAIEDISSAYFIYQQAQQQNIGTTLNLY	1.5.1.51	STAA8	4
SARED	D5JWB3	SARED_ESCCA	Sanguinarine reductase (EC 1.3.1.107)	MADSSKKLTVLLSGASGLTGSLAFKKLKERSDKFEVRGLVRSEASKQKLGGGDEIFIGDISDPKTLEPAMEGIDALIILTSAIPRMKPTEEFTAEMISGGRSEDVIDASFSGPMPEFYYDEGQYPEQVDWIGQKNQIDTAKKMGVKHIVLVGSMGGCDPDHFLNHMGNGNILIWKRKAEQYLADSGVPYTIIRAGGLDNKAGGVRELLVAKDDVLLPTENGFIARADVAEACVQALEIEEVKNKAFDLGSKPEGVGEATKDFKALFSQVTTPF	1.3.1.107	ESCCA	5
SARD4	Q9FLY0	SARD4_ARATH	Protein SAR DEFICIENT 4 (EC 1.5.1.1) (Ornithine cyclodeaminase-like protein) (AtOCD)	MAALPVFIPAESFPSILSHETLINHFRTNLPKHSSTITSPVRQNYTVSSPSSLLLMPSWSSSSSLPYMGVKLVTYFPHNSSQNLPGIHGSYTLFSSTTGQTLATMDGTVLTLYRTSSVSGLGSKILARDDSQVLIMVGSGALAPHLIKSHLAAKPSLRRVIIWNRTPQRAQELAETLSKDPQHKEISFDSHDSLDQIIPLGDIISCATNSTVPLVKGEFLKPGTHLDLVGSFSHEMKECDDNAIQRGSVFVDNDTAMIEAGELAGAFERGVIKREDICGNLVELIKGDKEGRKSSTDITVFKSVGSGTVDLLTAQLVHETYLSRC	1.5.1.1	ARATH	5
SALR	Q071N0	SALR_PAPSO	Salutaridine reductase (EC 1.1.1.248)	MPETCPNTVTKRRCAVVTGGNKGIGFEICKQLSSNGIMVVLTCRDVTKGHEAVEKLKNSNHENVVFHQLDVTDPIATMSSLADFIKTHFGKLDILVNNAGVAGFSVDADRFKAMISDIGEDSEELVKIYEKPEAQELMSETYELAEECLKINYNGVKSVTEVLIPLLQLSDSPRIVNVSSSTGSLKYVSNETALEILGDGDALTEERIDMVVNMLLKDFKENLIETNGWPSFGAAYTTSKACLNAYTRVLANKIPKFQVNCVCPGLVKTEMNYGIGNYTAEEGAEHVVRIALFPDDGPSGFFYDCSELSAF	1.1.1.248	PAPSO	5
2KGR	Q5FTU6	2KGR_GLUOX	2-ketogluconate reductase (2KGR) (EC 1.1.1.215) (Gluconate 2-dehydrogenase)	MSSKPDILTIDPLVPVMKERLEKSFTLHPYTSLENLKNIAPAIRGITTGGGSGVPSEIMDALPNLEVISVNGVGTDRINLDEARRRNIGVAITQNTLTDDVADMAVALMMAVMRSIVTNDAFVRAGKWPSATAPLGRSLTRKKVGIAGFGHIGQAIAKRVSAFGMEVAYFNSHARPESTCHFEPDLKALATWCDVLILAVSGGPRSANMIDRDTLDALGKDGFLVNIARGTVVDEAALLSALQEKRIAGAGLDVFQNEPNINPAFLSLPNTVLQAHQASATVETRTTMANLVVDNLIAYFTDKTLLTPVI	1.1.1.215	GLUOX	4
TYRC	Q04983	TYRC_ZYMMO	Cyclohexadienyl dehydrogenase (Arogenate dehydrogenase) (ADH) (EC 1.3.1.43) (Prephenate dehydrogenase) (PDH) (EC 1.3.1.12)	MTVFKHIAIIGLGLIGSSAARATKAYCPDVTVSLYDKSEFVRDRARALNLGDNVTDDIQDAVREADLVLLCVPVRAMGIVAAAMAPALKKDVIICDTGSVKVSVIKTLQDNLPNHIIVPSHPLAGTENNGPDAGFAELFQDHPVILTPDAHTPAQAIAYIADYWEEIGGRINLMSAEHHDHVLALTSHLPHVIAYQLIGMVSGYEKKSRTPIMRYSAGSFRDATRVAASEPRLWQDIMLENAPALLPVLDHFIADLKKLRTAIASQDGDYLLEHFKESQKARLALKTDHDIRP	1.3.1.12; 1.3.1.43	ZYMMO	5
ENTA	P15047	ENTA_ECOLI	2,3-dihydro-2,3-dihydroxybenzoate dehydrogenase (DiDHB-DH) (EC 1.3.1.28) (Trans-2,3-dihydro-2,3-dihydroxybenzoate dehydrogenase)	MDFSGKNVWVTGAGKGIGYATALAFVEAGAKVTGFDQAFTQEQYPFATEVMDVADAAQVAQVCQRLLAETERLDALVNAAGILRMGATDQLSKEDWQQTFAVNVGGAFNLFQQTMNQFRRQRGGAIVTVASDAAHTPRIGMSAYGASKAALKSLALSVGLELAGSGVRCNVVSPGSTDTDMQRTLWVSDDAEEQRIRGFGEQFKLGIPLGKIARPQEIANTILFLASDLASHITLQDIVVDGGSTLGA	1.3.1.28	ECOLI	5
ENOXC	Q941I0	ENOXC_FRAAN	2-methylene-furan-3-one reductase (EC 1.3.1.105) (Enone oxidoreductase) (FaEO) (Quinone oxidoreductase) (FaQR)	MAAAPSESIPSVNKAWVYSEYGKTSDVLKFDPSVAVPEIKEDQVLIKVVAASLNPVDFKRALGYFKDTDSPLPTIPGYDVAGVVVKVGSQVTKFKVGDEVYGDLNETALVNPTRFGSLAEYTAAYERVLAHKPKNLSFIEAASLPLAIETAHEGLERAELSAGKSVLVLGGAGGVGTHIIQLAKHVFGASKVAATASTKKLDLLRTLGAADLAIDYTKENFEDLPEKFDVVYDAVGETDKAVKAVKEGGKVVTIVGPATPPAILFVLTSKGSVLEKLKPYLESGKVKPVLDPTSPYPFTKVVEAFGYLESSRATGKVVVYPIP	1.3.1.105	FRAAN	5
ELTD	A0QXD8	ELTD_MYCS2	Erythritol/L-threitol dehydrogenase (EC 1.1.1.-)	MSNQVPEKMQAVVCHGPHDYRLEEVAVPQRKPGEALIRVEAVGICASDLKCYHGAAKFWGDENRPAWAETMVIPGHEFVGRVVELDDEAAQRWGIAVGDRVVSEQIVPCWECLFCKRGQYHMCQPHDLYGFKRRTPGAMASYMVYPAEALVHKVSPDIPAQHAAFAEPLSCSLHAVERAQITFEDTVVVAGCGPIGLGMIAGAKAKSPMRVIALDMAPDKLKLAEKCGADLTINIAEQDAEKIIKDLTGGYGADVYIEGTGHTSAVPQGLNLLRKLGRYVEYGVFGSDVTVDWSIISDDKELDVLGAHLGPYCWPAAIKMIESGALPMDEICTHQFPLTEFQKGLDLVASGKESVKVSLIPA	1.1.1.-	MYCS2	5
EGS2	B2WSN0	EGS2_CLABR	Eugenol synthase 2 (CbEGS2) (EC 1.1.1.318)	MGSKSKILIIGGTGYIGKFIVEASVKEGHPTFALVRETTVSDPVKGKLVEKFQNLGVSLLYGDLYDHDSLVKAIKQVDVVISTVGFMQIADQTKIIAAIKEAGNVKRFFPSEFGNDVDHVNAVEPAKSVAFAVKANIRRAVEAEGIPYTYVASNCFNGYFLPTLVQPGATTPPRDKVIIPGDGNPKAIFNKEEDIGTYTIKAVDDPRTLNKILYLRPSNNIYSFNELVALWEKKIGKTLEKIYVPEEQILKDIQEAPIPINIFLGINHSVFVKGDHTNFEIEPSFGVEASELYPEVKYTTVEEYLDQFV	1.1.1.318	CLABR	4
CADH8	Q02972	CADH8_ARATH	Cinnamyl alcohol dehydrogenase 8 (AtCAD8) (EC 1.1.1.195) (NAD-dependent mannitol dehydrogenase 2)	MGKVLQKEAFGLAAKDNSGVLSPFSFTRRETGEKDVRFKVLFCGICHSDLHMVKNEWGMSTYPLVPGHEIVGVVTEVGAKVTKFKTGEKVGVGCLVSSCGSCDSCTEGMENYCPKSIQTYGFPYYDNTITYGGYSDHMVCEEGFVIRIPDNLPLDAAAPLLCAGITVYSPMKYHGLDKPGMHIGVVGLGGLGHVGVKFAKAMGTKVTVISTSEKKRDEAINRLGADAFLVSRDPKQIKDAMGTMDGIIDTVSATHSLLPLLGLLKHKGKLVMVGAPEKPLELPVMPLIFERKMVMGSMIGGIKETQEMIDMAGKHNITADIELISADYVNTAMERLEKADVRYRFVIDVANTLKPNPNL	1.1.1.195	ARATH	5
CAPDH	Q55131	CAPDH_SYNY3	Carboxyaminopropylagmatine dehydrogenase (CAPA dehydrogenase) (CAPADH) (EC 1.5.1.55)	MAKVMIVGAGGVGSVVAHKCAALEDFTDILLASRTVAKCDQIAAHIGSPKVKTAALDAFQVSDTVKLLQDFGADLLINVALPYQDLVLMDACLEAGVDYLDTANYEPPDVAKFEYSWQWAYQDKFKDAGLMALLGCGFDPGVTGVFTAYALKHHFDEIHYLDIVDCNAGNHGQAFATNFNPEINIREITQKGRYHEDGVWQEIDPLSVHRDINYPHIGDRPSYLLYHEELESLVKNIPTLKRARFWMTFSEAYINHLRVLEAVGMTRIDEVEYQGQKIVPLQFLKAVLPEPASLAENYSGQTSIGCYIKGVKDGQAKTYYIYNNCDHAVCFAEVGSQAISYTTGVPAALGGLMMVQGKWKQAGVFNVEEMDPDPFLAKLGEMGLPWHEVVNGPFPFDD	1.5.1.55	SYNY3	5
ECHA	Q29554	ECHA_PIG	Trifunctional enzyme subunit alpha, mitochondrial (78 kDa gastrin-binding protein) (Monolysocardiolipin acyltransferase) (MLCL AT) (EC 2.3.1.-) (TP-alpha) [Includes: Long-chain enoyl-CoA hydratase (LCEH) (EC 4.2.1.17); Long chain 3-hydroxyacyl-CoA dehydrogenase (LCHAD) (EC 1.1.1.211)]	MVASRAIGSLRRFTASQTLRCPGYICRNFTRSSALLTRTHINYGVKGDVAVIRINSPNSKVNTLGQELHSEFIEVMNEVWSSSQIRSAVLISSKPGCFIAGADINMLSACTTSQEVTQISQEAQRTFEKLEKSTKPIVAAINGTCLGGGLELAISCQYRIATKDKKTVLGAPEVLLGILPGAGGTQRLPKMVGVPAAFDMMLTGRGIRADKAKKMGLVDQLVEPLGPGLKPPEERTIEYLEEVAVTFAKGLADKKISPKRDKGLVEKLTSYAMSIPFVRQQIYKKVEEKVRKQTKGLYPAPLKIIDVVKTGIEQGSDAGYLSESQKFGELAMTKESKALMGLYRGQTLCKKNKFGAPQKEVKHLAILGAGLMGAGIAQVSVDKHLKTILKDASLPALGRGQQQVFKGLNDKVRKKALTSFERDSLFSNLTGQLDYQGFEKADMVIEAVFEELSLKHKVLKEVEAVIPDHCVFASNTSALPISEIAAVSKRPEKVIGMHYFSPVDKMQLLEIITTEKTSKDSTASAVEVGLKQGKVIIVVKDGPGFYTTRCLAPMMSEVLRILQEGVGPKKLDSLTTSFGFPVGAATLMDEVGMDVAKHVAENLGKIFGERFAGGNLDVLKQMISKGFLGRKSGKGFYVYQEGVKNRNVNSDTESILASLKIPSRPDISSDEDIQYRLVTRFVNEAVLCLQEGILATPAEGDIGAVFGLGFPPCLGGPFRFVDLYGAQKVVDRLRKYEAIYGKQFTPCQLLIDHASSPNKKFFQ	1.1.1.211; 2.3.1.-; 4.2.1.17	PIG	5
EASG	Q4WZ69	EASG_ASPFU	Festuclavine dehydrogenase easG (EC 1.5.1.44) (Ergot alkaloid biosynthetic protein G)	MTILVLGGRGKTASRLSLLLDNAGVPFLVGSSSTSYVGPYKMTHFDWLNEDTWTNVFLRASLDGIDPISAVYLVGGHAPELVDPGIRFINVARAQGVNRFVLLSASNIAKGTHSMGILHAHLDSLEDVQYVVLRPTWFMENLLEDPHVSWIKKEDKIYSATGDGKIPFISADDIARVAFSVLTEWKSQRAQEYFVLGPELLSYDQVADILTTVLGRKITHVSLAEADLARLLRDDVGLPPDFAAMLASMETDVKHGTEVRNSHDVKKVTGSLPCSFLDFAEQEKARWMRH	1.5.1.44	ASPFU	4
EASD	D4AK45	EASD_ARTBC	Chanoclavine-I dehydrogenase easD (ChaDH) (EC 1.1.1.332) (Ergot alkaloid synthesis protein D)	MASVSSKIFAITGGASGIGAATCRLLAKRGAATLCVGDLCSENMKQLENDIKEINPNTKVHCTVLDVSSSSNVDEWIKDIITTFGDLHGAANIAGIAQGAGLRQAPTILEEDDQQWKKVFQVNLDGVLYSTRAQVRAMKESSSTNPGDRSIVNVASIASMSHMPDVFAYGTSKAGCAYFTTCVSQDVMPFGIRANTVSPEEVEETYKKEGFSVIEADDVARTIVWLLSEDSRPVFGANINVGACMP	1.1.1.332	ARTBC	4
CBR1	Q28960	CBR1_PIG	Carbonyl reductase [NADPH] 1 (EC 1.1.1.184) (15-hydroxyprostaglandin dehydrogenase [NADP(+)]) (EC 1.1.1.196, EC 1.1.1.197) (20-beta-hydroxysteroid dehydrogenase) (Alcohol dehydrogenase [NAD(P)+] CBR1) (EC 1.1.1.71) (NADPH-dependent carbonyl reductase 1) (Prostaglandin 9-ketoreductase) (PG-9-KR) (Prostaglandin-E(2) 9-reductase) (EC 1.1.1.189)	MSSNTRVALVTGANKGIGFAIVRDLCRQFAGDVVLTARDVARGQAAVKQLQAEGLSPRFHQLDIIDLQSIRALCDFLRKEYGGLDVLVNNAAIAFQLDNPTPFHIQAELTMKTNFMGTRNVCTELLPLIKPQGRVVNVSSTEGVRALNECSPELQQKFKSETITEEELVGLMNKFVEDTKNGVHRKEGWSDSTYGVTKIGVSVLSRIYARKLREQRAGDKILLNACCPGWVRTDMGGPKAPKSPEVGAETPVYLALLPSDAEGPHGQFVTDKKVVEWGVPPESYPWVNA	1.1.1.184; 1.1.1.189; 1.1.1.196; 1.1.1.197; 1.1.1.71	PIG	5
KCR2	Q9FYL6	KCR2_ARATH	Very-long-chain 3-oxoacyl-CoA reductase-like protein At1g24470 (EC 1.-.-.-) (Beta-ketoacyl reductase 2) (AtKCR2)	MQGACISESQPWYLHFVCFIGFLFLLRVLFIPLLKWFTTRFLLTPKRLKRYGSWAMVTGATEGIGRAFAHELAKHGLNLILVSRNLSKLESVSDDFQQEFPHIKIKIIPFDFSSEGGYGAIEEGIKGLEVGILINNVGITYPRAMFFHEVDQLTWTKILRVNLEATTWVTRSLIGPMLHRRRGAIVNISSGAAVVVPSHPLYAIYAATKAYVDALSRSLHVEYKQFGIDVQCQVPLYVSTRMVSEVAAIDKPSLFVPSPEVYAKAAVAQIGIGSRCSPFWAHSLQWFLVGLVPDNLVDTWRLSIGLRRRSLS	1.-.-.-	ARATH	4
DSF1	P0CX08	DSF1_YEAST	Mannitol dehydrogenase DSF1 (EC 1.1.1.67) (Deletion suppressor of MPT5 mutation protein 1)	MTKSDETTATSLNAKTLKSFESTLPIPTYPREGVKQGIVHLGVGAFHRSHLAVFMHRLMQEHHLKDWSICGVGLMKADALMRDAMKAQDCLYTLVERGIKDTNAYIVGSITAYMYAPDDPRAVIEKMANPDTHIVSLTVTENGYYHSEATNSLMTDAPEIINDLNHPEKPDTLYGYLYEALLLRYKRGLTPFTIMSCDNMPQNGVTVKTMLVAFAKLKKDEKFAAWIEDKVTSPNSMVDRVTPRCTDKERKYVADTWGIKDQCPVVAEPFIQWVLEDNFSDGRPPWELVGVQVVKDVDSYELMKLRLLNGGHSAMGYLGYLAGYTYIHEVVNDPTINKYIRVLMREEVIPLLPKVPGVDFEEYTASVLERFSNPAIQDTVARICLMGSGKMPKYVLPSIYEQLRKPDGKYKLLAVCVAGWFRYLTGVDMNGKPFEIEDPMAPTLKAAAVKGGKDPHELLNIEVLFSPEIRDNKEFVAQLTHSLETVYDKGPIAAIKEILDQV	1.1.1.67	YEAST	4
DRS7C	A6NNS2	DRS7C_HUMAN	Dehydrogenase/reductase SDR family member 7C (EC 1.1.1.105) (Sarcoplasmic reticulum protein of 35 kDa) (Protein SRP-35) (Short-chain dehydrogenase/reductase family 32C member 2) (Protein SDR32C2)	MGVMAMLMLPLLLLGISGLLFIYQEVSRLWSKSAVQNKVVVITDAISGLGKECARVFHTGGARLVLCGKNWERLENLYDALISVADPSKQTFTPKLVLLDLSDISCVPDVAKEVLDCYGCVDILINNASVKVKGPAHKISLELDKKIMDANYFGPITLTKALLPNMISRRTGQIVLVNNIQGKFGIPFRTTYAASKHAALGFFDCLRAEVEEYDVVISTVSPTFIRSYHVYPEQGNWEASIWKFFFRKLTYGVHPVEVAEEVMRTVRRKKQEVFMANPIPKAAVYVRTFFPEFFFAVVACGVKEKLNVPEEG	1.1.1.105	HUMAN	4
DR4L2	Q6PKH6	DR4L2_HUMAN	Dehydrogenase/reductase SDR family member 4-like 2 (EC 1.1.-.-) (Short chain dehydrogenase/reductase family 25C member 3) (Protein SDR25C3)	MQMARLLGLCAWARKSVRMASSRMTRRDPLTNKVALVTASTDGIGFAIARRLAQDRAHVVVSSRKQQNVDQAVATLQGEGLSVTGTVCHVGKAEDRERLVAMAVKLHGGIDILVSNAAVNPFFGSLMDVTEEVWDKTLDINVKAPALMTKAVVPEMEKRGGGSVVIVSSIAAFSPSPGFSPYNVSKTALLGLNNTLAIELAPRNIRVNCLHLDLSRLASAGCSGWTRKKRKA	1.1.-.-	HUMAN	4
DPRE2	P9WGS9	DPRE2_MYCTU	Decaprenylphosphoryl-2-keto-beta-D-erythro-pentose reductase (EC 1.1.1.333) (Decaprenyl-phospho-2'-keto-D-arabinose reductase) (Decaprenylphospho-beta-D-erythro-pentofuranosid-2-ulose 2-reductase) (Decaprenylphosphoryl-beta-D-ribofuranose 2'-epimerase subunit DprE2) (Decaprenyl-phosphoribose 2'-epimerase subunit 2) (NAD-dependent decaprenylphosphoryl-D-2-keto-erythropentose reductase)	MVLDAVGNPQTVLLLGGTSEIGLAICERYLHNSAARIVLACLPDDPRREDAAAAMKQAGARSVELIDFDALDTDSHPKMIEAAFSGGDVDVAIVAFGLLGDAEELWQNQRKAVQIAEINYTAAVSVGVLLAEKMRAQGFGQIIAMSSAAGERVRRANFVYGSTKAGLDGFYLGLSEALREYGVRVLVIRPGQVRTRMSAHLKEAPLTVDKEYVANLAVTASAKGKELVWAPAAFRYVMMVLRHIPRSIFRKLPI	1.1.1.333	MYCTU	5
DPDD	Q9WXG7	DPDD_ALCFA	Cis-3,4-dihydrophenanthrene-3,4-diol dehydrogenase (EC 1.3.1.49) (Cis-phenanthrene dihydrodiol dehydrogenase) (PDD dehydrogenase)	MAWLEGQSVFLTGGVAGLGRALVKRLVEEGANVTVLDRNARGLDELVESFKGRVAGSPGDVRNLADNRKAVELAVERFGKLDTFNRQRRHLGLLCPPCRPAGRCHQRSFDEVIGINLMGYVMGIKAAAPALVRSRGSVILTLSSSAFYAGGGGVLYTVAKHAAVGLIKQAAHELAPYVRVNGVAPGGIASDLRGPKSLGMGEQSITSVPLADLVKDIAPIGRLSDTEEYTGSYVYLASARNSAPATGVIINCDGGMGVRSVLGPASGGKGLLEKFGG	1.3.1.49	ALCFA	4
DPAS2	A0A5B8X8Z0	DPAS2_TABIB	Dihydroprecondylocarpine acetate synthase 2 (TiDPAS2) (EC 1.3.1.128)	MAGKSPEEEHPVKAYGWAVKDRTTGILSPFKFSRRATGDNDIRIKILYCGICHTDLTSVKNEYEFLSYPLVPGMEIVGIATEVGSKVTKIKVGEKVAVAAYLGTCGKCYNCVNDLENYCPEVIIGYGTPYHDGTINYGGLSNETVVNERFVLRFPEKLSPAGGAPLLSAGITAYSAMRNHGLDKPGIQLGVVGLGGLGHLAVKFAKAFGVRVTVISTTPSKKDEAINNLGADAFLFSRDDKQMRAAIGTFDAIIDTLAVVHPIAPLLDLLRSHGKLVLVGAPSKPLELPTIPLLSGGKSLIGSAAGNVKQTQEMLDFAAEHDITANIEVIPIDYINTAMERLDKGDIRFRFVVDIENTLTPPPEP	1.3.1.128	TABIB	5
DPAA	Q04809	DPAA_BACSU	Dipicolinate synthase subunit A (DPA synthase subunit A) (EC 1.3.1.-) (Spore dipicolinate synthase subunit A) (Stage V sporulation protein FA)	MLTGLKIAVIGGDARQLEIIRKLTEQQADIYLVGFDQLDHGFTGAVKCNIDEIPFQQIDSIILPVSATTGEGVVSTVFSNEEVVLKQDHLDRTPAHCVIFSGISNAYLENIAAQAKRKLVKLFERDDIAIYNSIPTVEGTIMLAIQHTDYTIHGSQVAVLGLGRTGMTIARTFAALGANVKVGARSSAHLARITEMGLVPFHTDELKEHVKDIDICINTIPSMILNQTVLSSMTPKTLILDLASRPGGTDFKYAEKQGIKALLAPGLPGIVAPKTAGQILANVLSKLLAEIQAEEGK	1.3.1.-	BACSU	4
DNRE	Q53882	DNRE_STRS5	Aklaviketone reductase DauE (EC 1.1.1.362)	MENTQRSVIVTGGGSGIGRAVARAFAARGDRVLVVGRTAGPLAETVDGHKEAHTLAVDITDPAAPQAVVREVRERLGGVVDVLVNNAATAVFGHLGELDRTAVEAQVATNLVAPVLLTQALLDPLETASGLVVNIGSAGALGRRAWPGNAVYGAAKAGLDLLTRSWAVELGPRGIRVIGVAPGVIETGAGVRAGMSQEAYDGFLEAMGQRVPLGRVGRPEDVAWWVVRLADPEAAYASGAVLAVDGGLSVT	1.1.1.362	STRS5	4
DIDH	P80702	DIDH_COMTE	3-alpha-hydroxysteroid dehydrogenase/carbonyl reductase (3-alpha-HSD) (EC 1.1.1.50) (3-alpha-hydroxysteroid dehydrogenase/3-oxosteroid reductase) (HSD28) (Hydroxyprostaglandin dehydrogenase)	MSIIVISGCATGIGAATRKVLEAAGHQIVGIDIRDAEVIADLSTAEGRKQAIADVLAKCSKGMDGLVLCAGLGPQTKVLGNVVSVNYFGATELMDAFLPALKKGHQPAAVVISSVASAHLAFDKNPLALALEAGEEAKARAIVEHAGEQGGNLAYAGSKNALTVAVRKRAAAWGEAGVRLNTIAPGATETPLLQAGLQDPRYGESIAKFVPPMGRRAEPSEMASVIAFLMSPAASYVHGAQIVIDGGIDAVMRPTQF	1.1.1.50	COMTE	5
DHVOR	A0A0U4BHM2	DHVOR_RAUTE	1,2-Dihydrovomilenine reductase (RtDHVR) (EC 1.3.1.73) (Protein RR2) (RtRR2) (Vomilenine reductase 2) (RtVR2) (EC 1.5.1.-)	MAGKSPEEQHPVKAYGWAARDSSGILSPFKFSRRATGDHDVRVKILYAGVCHSDLQSARNEMGCFTYPLVPGFETVGIATEVGSKVTKMKVGDKVAVGIMVGSCGKCDDCVNDRECYCPEVITSYGRIDHDGTPTYGGFSNETVANEKFVFRFPEKLPMAAGAPLLNAGVSVYSPMRFYGLDKPGMHLGVVGLGGLGHLAVKFAKAFGVKVTVISTSSIKKGEAINDLGADAFLVSTDAKQMQAGSGTLDGILDTVPVVHPIEPLLGLLKNHTKLVLVGATMGSFELPILPLGVGRKSVASTVGGSTTEAQEMLDFAAEHNITANVEIIPMDYINTAMERIEKNDVRYRFVIDVGNTLTPPES	1.3.1.73; 1.5.1.-	RAUTE	4
CBR2	Q29529	CBR2_PIG	Carbonyl reductase [NADPH] 2 (EC 1.1.1.184) (Lung carbonyl reductase) (LCR) (NADPH-dependent carbonyl reductase 2)	MQMNFSGLRALVTGAGKGIGRDTVKALHVSGARVVAVTRTNGDLVSLSQECPGIEPVCVDLGDWEATERALGGVGPVDLLVNNAAVALMQPFLDTTKEVFDRSFNVNLRSVFQVSQIVARSMIERGVPGSIVNVSSMVSHVTYPGLAAYSSTKGAMTMLTKSMAMELGPHKIRVNSVNPTVVLTAMGRSVTSDPELARKLKERHPMRKFAEVEDVVNSILFLLSDRSASTSGSSIFVDAGYLAS	1.1.1.184	PIG	4
DTHD	A0QYC2	DTHD_MYCS2	D-threitol dehydrogenase (EC 1.1.1.403)	MTQAQELSVDFDFRLDGKVALVTGAASGIGAAIASAYATKGARIAAVDLNAEGAEALAAQLGGDRGAHRGFACDVADAASVQAAADAVAAEFGRIDILVNSAGVARLAPAEELSLQDWDSTLAINLSGTFLMCQAVGKRMLEAGGGAIVNMASQAATVALDQHVAYCASKFGVVGVSKVLAAEWGGRGVRVNTISPTVVLTELGHKAWDGPRGDALKKLIPTGRFAYPDEIAAAAVFLASDAAAMINGADLVIDGGYTIK	1.1.1.403	MYCS2	5
FDH1	Q08911	FDH1_YEAST	Formate dehydrogenase 1 (FDH) (EC 1.17.1.9) (NAD-dependent formate dehydrogenase)	MSKGKVLLVLYEGGKHAEEQEKLLGCIENELGIRNFIEEQGYELVTTIDKDPEPTSTVDRELKDAEIVITTPFFPAYISRNRIAEAPNLKLCVTAGVGSDHVDLEAANERKITVTEVTGSNVVSVAEHVMATILVLIRNYNGGHQQAINGEWDIAGVAKNEYDLEDKIISTVGAGRIGYRVLERLVAFNPKKLLYYDYQELPAEAINRLNEASKLFNGRGDIVQRVEKLEDMVAQSDVVTINCPLHKDSRGLFNKKLISHMKDGAYLVNTARGAICVAEDVAEAVKSGKLAGYGGDVWDKQPAPKDHPWRTMDNKDHVGNAMTVHISGTSLDAQKRYAQGVKNILNSYFSKKFDYRPQDIIVQNGSYATRAYGQKK	1.17.1.9	YEAST	4
FDH	P33160	FDH_PSESR	Formate dehydrogenase (FDH) (EC 1.17.1.9) (NAD-dependent formate dehydrogenase)	MAKVLCVLYDDPVDGYPKTYARDDLPKIDHYPGGQTLPTPKAIDFTPGQLLGSVSGELGLRKYLESNGHTLVVTSDKDGPDSVFERELVDADVVISQPFWPAYLTPERIAKAKNLKLALTAGIGSDHVDLQSAIDRNVTVAEVTYCNSISVAEHVVMMILSLVRNYLPSHEWARKGGWNIADCVSHAYDLEAMHVGTVAAGRIGLAVLRRLAPFDVHLHYTDRHRLPESVEKELNLTWHATREDMYPVCDVVTLNCPLHPETEHMINDETLKLFKRGAYIVNTARGKLCDRDAVARALESGRLAGYAGDVWFPQPAPKDHPWRTMPYNGMTPHISGTTLTAQARYAAGTREILECFFEGRPIRDEYLIVQGGALAGTGAHSYSKGNATGGSEEAAKFKKAV	1.17.1.9	PSESR	5
FCL1	O49213	FCL1_ARATH	GDP-L-fucose synthase 1 (EC 1.1.1.271) (GDP-4-keto-6-deoxy-D-mannose-3,5-epimerase-4-reductase 1) (AtFX) (AtGER1)	MAETIGSEVSSMSDKSAKIFVAGHRGLVGSAIVRKLQEQGFTNLVLKTHAELDLTRQADVESFFSQEKPVYVILAAAKVGGIHANNTYPADFIGVNLQIQTNVIHSAYEHGVKKLLFLGSSCIYPKFAPQPIPESALLTASLEPTNEWYAIAKIAGIKTCQAYRIQHGWDAISGMPTNLYGPNDNFHPENSHVLPALMRRFHEAKVNGAEEVVVWGTGSPLREFLHVDDLADACVFLLDRYSGLEHVNIGSGQEVTIRELAELVKEVVGFEGKLGWDCTKPDGTPRKLMDSSKLASLGWTPKVSLRDGLSQTYDWYLKNVCNR	1.1.1.271	ARATH	4
BEND	P07772	BEND_ACIAD	1,6-dihydroxycyclohexa-2,4-diene-1-carboxylate dehydrogenase (EC 1.3.1.25) (2-hydro-1,2-dihydroxybenzoate dehydrogenase) (DHB dehydrogenase) (Cis-1,2-dihydroxy-3,4-cyclohexadiene-1-carboxylate dehydrogenase) (Cis-1,2-dihydroxycyclohexa-3,5-diene-1-carboxylate dehydrogenase)	MNSTQRFEHKVVIVTGAAQGIGRGVALRIAQEGGCLILADRSDLIQAVLAEIKALGALAIAVETDLETYAGAELVVSHAIAEYGRIDVLINNVGGAIWMKPFQEFSEEEIIQEVHRSLFPALWCCRAVLPEMLKHQQGTIVNVSSIATRGIHRIPYSASKGGVNALTASLAFEHAQHGIRVNAVATGGTKAPPRKIPRNAQPLSKSEQVWMQQVVDQTIDRSFLGRYGSIDEQVNAITFLASDESSYITGSVLPVGGGDQG	1.3.1.25	ACIAD	4
FCF1	Q6E7F2	FCF1_ECOLX	dTDP-4-dehydro-6-deoxyglucose reductase (EC 1.1.1.266) (dTDP-4-dehydro-6-deoxy-D-glucose reductase) (dTDP-4-keto-6-deoxyglucose reductase) (dTDP-6-deoxy-D-xylo-hex-4-ulopyranose reductase)	MDARKNGVLITGGAGFIGKALITEMVERQIPLVSFDISDKPDSLPELSEYFNWYKFSYLESSQRIKELHEIVSRHNIKTVIHLATTMFPHESKKNIDKDCLENVYANVCFFKNLYENGCEKIIFASSGGTVYGKSDTPFSEDDALLPEISYGLSKVMTETYLRFIAKELNGKSISLRISNPYGEGQRIDGKQGVIPIFLNKISNDIPIDIIGSIESKRDYIYISDLVQAFMCSLEYEGHEDIFNIGSGESITLKKLIETIEFKLNKKAVIGFQDPIHTNANGIILDIKRAMAELGWRPTVVLDDGIDKLIKSIRCK	1.1.1.266	ECOLX	5
FALDH	Q45604	FALDH_BACSU	Glutathione-independent formaldehyde dehydrogenase (FALDH) (FDH) (EC 1.2.1.46)	MGGMALTGNKAVVYKGKGTVAVEDIGYPELILRDGPGVPKANVNRKCEHGVILKVITTNICGSDQHMVRGRTTAPEGLVLGHEITGEVIETGRDVEFIKKGDIVSVPFNIACGRCVMCKTQKTHVCLNVNPDRPGSAYGYVDMGGWVGGQSEYVMVPYADFQLLVFPDKEQALEKILDLTMLSDIFPTGFHGAYTAGVQTGSTVYIAGAGPVGLAAAHSAQLLGASTVIVGDLNEDRLAQARSFGCETVNVQKHDRLGEQIEQILGEPTVDAAVDCVGFEASGHGNQGEAPAAVLNSIMDVTQVGGSLGIPGLYVTEDPGAKDADAKTGSLKIRFGLGWAKAHTFVTGQTPAMTYNRNLMKAILSGRAQIAKAVNATVISLDDAPKGYSDFDKGAAKKFVIDPHGTLK	1.2.1.46	BACSU	4
BHCD	A1B8Z0	BHCD_PARDP	Iminosuccinate reductase (EC 1.4.1.29)	MLVVAEKEIAGLMTPEAAFEAIEAVFASMARRKAYNFPVVREAIGHEDALYGFKGGFDASALVLGLKAGGYWPNNQKHNLINHQSTVFLFDPDTGRVSAAVGGNLLTALRTAAASAVSIKYLAPKGAKVLGMIGAGHQSAFQMRAAANVHRFEKVIGWNPHPEMLSRLADTAAELGLPFEAVELDRLGAEADVIVSITSSFSPLLMNEHVKGPTHIAAMGTDTKGKQELDPALVARARIFTDEVAQSVSIGECQHAIAAGLIREDQVGELGAVVAGDDPGRGDAEVTIFDGTGVGLQDLAVAQAVVELAKHKGVAQEVEI	1.4.1.29	PARDP	5
FADH2	O74540	FADH2_SCHPO	Putative S-(hydroxymethyl)glutathione dehydrogenase 2 (EC 1.1.1.284) (Alcohol dehydrogenase 2) (EC 1.1.1.1) (Glutathione-dependent formaldehyde dehydrogenase 2) (FALDH 2) (FDH 2) (FLD 2) (GSH-FDH 2) (EC 1.1.1.-)	MQQSPTAGKIINCKAAVAWQPAAPLSIENVQVFPPRVHEVRIKIVNSGVCHTDAYTLSGKDPEGLFPVILGHEGAGIVESVGPQVTTVQVGDPVIALYTPECKTCKFCKSGKTNLCGRIRTTQGKGLMPDGTSRFSCNGNTLLHFMGCSTFSEYTVVADISVVAIERLAPLDSVCLLGCGITTGYGAATITADIKEGDSVAVFGLGSVGLAVIQGAVKKRAGRIFGIDVNPEKKNWAMSFGATDFINPNDLQSPIQDVLIHETDGGLDWTFDCTGNVHVMRSALEACHKGWGQSIVIGVAAAGQEISTRPFQLVTGRVWRGCAFGGVKGRSQLPDLVKEYLDHKLEIDKYITHRRPLKEINEAFTDMHNGNCIKTVLSIP	1.1.1.-; 1.1.1.1; 1.1.1.284	SCHPO	4
FADH1	P78870	FADH1_SCHPO	Probable S-(hydroxymethyl)glutathione dehydrogenase 1 (EC 1.1.1.284) (Alcohol dehydrogenase 1) (EC 1.1.1.1) (Glutathione-dependent formaldehyde dehydrogenase 1) (FALDH 1) (FDH 1) (FLD 1) (GSH-FDH 1) (EC 1.1.1.-)	MSFEGKTITCKAAVAWGAKEPLSIEDIQVAPPKAHEVRVKVDWSAVCHTDAYTLSGVDPEGAFPIVLGHEGAGIVESIGEGVINVRPGDHVILLYTPECKECKFCRSGKTNLCSKIRETQGRGLMPDGTSRFSCRDKTLLHYMGCSSFSQYTVVADISLVAISHSAPLRSICLLGCGVTTGFGAVTHSAKVESGSTVAVVGCGCVGLAAMQGAVAAGASRIIAIDINADKEVYAKKFGATDFIDSSKVKDLVQYVIDVTDGGVDYAFDCTGNVTVMQQELQFCHKGWGKLCVIGVAAAGKTLDFRPFLVVTGRQVLGSAFGGVKGRSELPNFVDEYMQGHFKVDEYITNEEPLKNINKAFDHMHEGKCIRCVVDMNKP	1.1.1.-; 1.1.1.1; 1.1.1.284	SCHPO	4
BIEA	Q9CY64	BIEA_MOUSE	Biliverdin reductase A (BVR A) (EC 1.3.1.24) (Biliverdin-IX alpha-reductase)	MSTEPKRKFGVVVVGVGRAGSVRIRDLKDPHSSAFLNLIGYVSRRELGSLDNVRQISLEDALRSQEVDVAYICTESSSHEDYIRQFLQAGKHVLVEYPMALSFAAAQELWELAAQKGRVLHEEHIELLMEEFEFLKREVAGKELLKGSLRFTASPLEEEKFGFPAFSGISRLTWLVSLFGELSLISATMENRKEDQYMKMTVQLETQNKSPLSWIEEKGPGLKRNRHISIHFKSGSLEEVPNVGVNKNIFLKDQDIFIQKLLGQVSAEDLAAEKKRILHCLELASDIQRLCHRKQ	1.3.1.24	MOUSE	5
ENV9	Q08651	ENV9_YEAST	Probable oxidoreductase ENV9 (EC 1.1.1.-) (Late endosome and vacuole interface protein 9)	MLDPRILPYYDPAVERKIAVVTGGNTGIGWYTVLHLYLHGFVVYICGRNSHKISKAIQEILAEAKKRCHEDDDGSSPGAGPGPSIQRLGSLHYIHLDLTDLKCVERAALKILKLEDHIDVLVNNAGIMAVPLEMTKDGFEVQLQTNYISHFIFTMRLLPLLRHCRGRIISLSSIGHHLEFMYWKLSKTWDYKPNMLFTWFRYAMSKTALIQCTKMLAIKYPDVLCLSVHPGLVMNTNLFSYWTRLPIVGIFFWLLFQVVGFFFGVSNEQGSLASLKCALDPNLSVEKDNGKYFTTGGKESKSSYVSNNVDEAASTWIWTVHQLRDRGFDI	1.1.1.-	YEAST	5
FACR6	B9TSP7	FACR6_ARATH	Fatty acyl-CoA reductase 6, chloroplastic (AtFAR6) (EC 1.2.1.84)	MATTNVLATSHAFKLNGVSYFSSFPRKPNHYMPRRRLSHTTRRVQTSCFYGETSFEAVTSLVTPKTETSRNSDGIGIVRFLEGKSYLVTGATGFLAKVLIEKLLRESLEIGKIFLLMRSKDQESANKRLYDEIISSDLFKLLKQMHGSSYEAFMKRKLIPVIGDIEEDNLGIKSEIANMISEEIDVIISCGGRTTFDDRYDSALSVNALGPGRLLSFGKGCRKLKLFLHFSTAYVTGKREGTVLETPLCIGENITSDLNIKSELKLASEAVRKFRGREEIKKLKELGFERAQHYGWENSYTFTKAIGEAVIHSKRGNLPVVIIRPSIIESSYNEPFPGWIQGTRMADPIILAYAKGQISDFWADPQSLMDIIPVDMVANAAIAAMAKHGCGVPEFKVYNLTSSSHVNPMRAGKLIDLSHQHLCDFPLEETVIDLEHMKIHSSLEGFTSALSNTIIKQERVIDNEGGGLSTKGKRKLNYFVSLAKTYEPYTFFQARFDNTNTTSLIQEMSMEEKKTFGFDIKGIDWEHYIVNVHLPGLKKEFLSKKKTE	1.2.1.84	ARATH	5
FACR3	Q93ZB9	FACR3_ARATH	Fatty acyl-CoA reductase 3 (EC 1.2.1.84) (Protein ECERIFERUM 4)	MSTEMEVVSVLKYLDNKSILVVGAAGFLANIFVEKILRVAPNVKKLYLLLRASKGKSATQRFNDEILKKDLFKVLKEKYGPNLNQLTSEKITIVDGDICLEDLGLQDFDLAHEMIHQVDAIVNLAATTKFDERYDVALGINTLGALNVLNFAKRCAKVKILVHVSTAYVCGEKSGLIMETPYRMGETLNGTTGLDINYEKKLVQEKLDQLRVIGAAPETITETMKDLGLRRAKMYGWPNTYVFTKAMGEMMVGTKRENLSLVLLRPSIITSTFKEPFPGWTEGIRTIDSLAVGYGKGKLTCFLCDLDAVSDVMPADMVVNSILVSMAAQAGKQEEIIYHVGSSLRNPMKNSKFPELAYRYFSIKPWTNKEGKVVKVGAIEILSSMRSFHRYMTIRYLIALKGLELVNIILCKLFEKEFQYFNKKINFIFRLVDLYQPYLFFYGIFDDSNTEKLRKMVSKTGVENEMFYFDPKVLDWDDYFLNTHVIGLLKYVF	1.2.1.84	ARATH	4
BUDC	Q9ZNN8	BUDC_CORGT	L-2,3-butanediol dehydrogenase (L-BDH) (EC 1.1.1.76) ((S,S)-butanediol dehydrogenase) (Diacetyl reductase [(S)-acetoin forming]) (EC 1.1.1.304)	MSKVAMVTGGAQGIGRGISEKLAADGFDIAVADLPQQEEQAAETIKLIEAADQKAVFVGLDVTDKANFDSAIDEAAEKLGGFDVLVNNAGIAQIKPLLEVTEEDLKQIYSVNVFSVFFGIQAASRKFDELGVKGKIINAASIAAIQGFPILSAYSTTKFAVRGLTQAAAQELAPKGHTVNAYAPGIVGTGMWEQIDAELSKINGKPIGENFKEYSSSIALGRPSVPEDVAGLVSFLASENSNYVTGQVMLVDGGMLYN	1.1.1.304; 1.1.1.76	CORGT	5
FABL	P71079	FABL_BACSU	Enoyl-[acyl-carrier-protein] reductase [NADPH] FabL (ENR) (EC 1.3.1.104) (Enoyl-acyl carrier protein reductase III) (NADPH-dependent enoyl-ACP reductase)	MEQNKCALVTGSSRGVGKAAAIRLAENGYNIVINYARSKKAALETAEEIEKLGVKVLVVKANVGQPAKIKEMFQQIDETFGRLDVFVNNAASGVLRPVMELEETHWDWTMNINAKALLFCAQEAAKLMEKNGGGHIVSISSLGSIRYLENYTTVGVSKAALEALTRYLAVELSPKQIIVNAVSGGAIDTDALKHFPNREDLLEDARQNTPAGRMVEIKDMVDTVEFLVSSKADMIRGQTIIVDGGRSLLV	1.3.1.104	BACSU	5
CAA43	Q59I44	CAA43_BURSP	2-haloacrylate reductase (EC 1.3.1.103)	MVMAAVIHKKGGPDNFVWEEVKVGSPGPGQVRLRNTAIGVNFLDTYHRAGIPHPLVVGEPPIVVGFEAAAVVEEVGPGVTDFTVGERVCTCLPPLGAYSQERLYPAEKLIKVPKDLDLDDVHLAGLMLKGMTAQYLLHQTHKVKPGDYVLIHAAAGGMGHIMVPWARHLGATVIGTVSTEEKAETARKLGCHHTINYSTQDFAEVVREITGGKGVDVVYDSIGKDTLQKSLDCLRPRGMCAAYGHASGVADPIRVVEDLGVRGSLFITRPALWHYMSNRSEIDEGSKCLFDAVKAGVLHSSVAKTFPLREAAAAHKYMGGRQTIGSIVLLPQA	1.3.1.103	BURSP	4
FABG4	I6Y778	FABG4_MYCTU	3-oxoacyl-[acyl-carrier-protein] reductase [NADH] (EC 1.1.1.212) (Beta-ketoacyl CoA reductase) (FASII-like 3-oxoacyl-thioester reductase) (HMwFabG)	MAPKRSSDLFSQVVNSGPGSFLARQLGVPQPETLRRYRAGEPPLTGSLLIGGAGRVVEPLRAALEKDYDLVGNNLGGRWADSFGGLVFDATGITEPAGLKGLHEFFTPVLRNLGRCGRVVVVGGTPEAAASTNERIAQRALEGFTRSLGKELRRGATTALVYLSPDAKPAATGLESTMRFLLSAKSAYVDGQVFSVGADDSTPPADWEKPLDGKVAIVTGAARGIGATIAEVFARDGAHVVAIDVESAAENLAETASKVGGTALWLDVTADDAVDKISEHLRDHHGGKADILVNNAGITRDKLLANMDDARWDAVLAVNLLAPLRLTEGLVGNGSIGEGGRVIGLSSIAGIAGNRGQTNYATTKAGMIGITQALAPGLAAKGITINAVAPGFIETQMTAAIPLATREVGRRLNSLLQGGQPVDVAEAIAYFASPASNAVTGNVIRVCGQAMIGA	1.1.1.212	MYCTU	5
CADH	O24562	CADH_MAIZE	Probable cinnamyl alcohol dehydrogenase (CAD) (EC 1.1.1.195) (Brown-midrib 1 protein)	MGSLASERKVVGWAARDATGHLSPYSYTLRNTGPEDVVVKVLYCGICHTDIHQAKNHLGASKYPMVPGHEVVGEVVEVGPEVAKYGVGDVVGVGVIVGCCRECSPCKANVEQYCNKKIWSYNDVYTDGRPTQGGFASTMVVDQKFVVKIPAGLAPEQAAPLLCAGVTVYSPLKHFGLTNPGLRGGILGLGGVGHMGVKVAKAMGHHVTVISSSSKKRAEAMDHLGADAYLVSSDAAAMAAAADSLDYIIDTVPVHHPLEPYLALLKLDGKLVLLGVIGEPLSFVSPMVMLGRKAITGSFIGSIDETAEVLQFCVDKGLTSQIEVVKMGYVNEALERLERNDVRYRFVVDVAGSNVEAEAAAADAASN	1.1.1.195	MAIZE	4
ETR2	Q8WZM4	ETR2_CANTR	Enoyl-[acyl-carrier-protein] reductase 2, mitochondrial (EC 1.3.1.104) (2-enoyl thioester reductase 2)	MYSVLKQSIRPRLLATHNQFRTMITAQAVLYTQHGEPKDVLFTQSFEIDDDNLAPNEVIVKTLGSPINPSDINQIQGVYPSKPAKTTGFGTAEPAAPCGNEGLFEVIKVGSNVSSLEAGDWVIPSHVNFGTWRTHALGNDDDFIKLPNPAQSKANGKPNGLTINQGATISVNPLTAYLMLTHYVKLTPGKDWFIQNGGTSAVGKYASQIGKLLNFNSISVIRDRPNLDEVVASLKELGATQVITEDQNNSKEFGPTIKEWIKQSGGEAKLALNCVGGKSSTGIARKLNNNGLMLTYGGMSFQPVTIPTSLYIFKNFTSAGFWVTELLKNNKELKTSTLNQIIAWYEEGKLTDAKSIETLYDGTKPLHELYQDGVANSKDGKQLITY	1.3.1.104	CANTR	4
ETR1	P38071	ETR1_YEAST	Enoyl-[acyl-carrier-protein] reductase, mitochondrial (EC 1.3.1.104) (2-enoyl thioester reductase) (Mitochondrial respiratory function protein 1)	MLPTFKRYMSSSAHQIPKHFKSLIYSTHEVEDCTKVLSVKNYTPKQDLSQSIVLKTLAFPINPSDINQLQGVYPSRPEKTYDYSTDEPAAIAGNEGVFEVVSLPSGSSKGDLKLGDRVIPLQANQGTWSNYRVFSSSSDLIKVNDLDLFSAATVSVNGCTGFQLVSDYIDWNSNGNEWIIQNAGTSSVSKIVTQVAKAKGIKTLSVIRDRDNFDEVAKVLEDKYGATKVISESQNNDKTFAKEVLSKILGENARVRLALNSVGGKSSASIARKLENNALMLTYGGMSKQPVTLPTSLHIFKGLTSKGYWVTEKNKKNPQSKIDTISDFIKMYNYGHIISPRDEIETLTWNTNTTTDEQLLELVKKGITGKGKKKMVVLEW	1.3.1.104	YEAST	5
CADH2	Q9SJ25	CADH2_ARATH	Cinnamyl alcohol dehydrogenase 2 (AtCAD2) (EC 1.1.1.195)	MVDQNKAFGWAANDESGVLSPFHFSRRENGENDVTVKILFCGVCHSDLHTIKNHWGFSRYPIIPGHEIVGIATKVGKNVTKFKEGDRVGVGVIIGSCQSCESCNQDLENYCPKVVFTYNSRSSDGTSRNQGGYSDVIVVDHRFVLSIPDGLPSDSGAPLLCAGITVYSPMKYYGMTKESGKRLGVNGLGGLGHIAVKIGKAFGLRVTVISRSSEKEREAIDRLGADSFLVTTDSQKMKEAVGTMDFIIDTVSAEHALLPLFSLLKVNGKLVALGLPEKPLDLPIFSLVLGRKMVGGSQIGGMKETQEMLEFCAKHKIVSDIELIKMSDINSAMDRLAKSDVRYRFVIDVANSLLPESSAEILTEQVDHGVSITSRF	1.1.1.195	ARATH	5
CADH6	O65621	CADH6_ARATH	Probable cinnamyl alcohol dehydrogenase 6 (AtCAD6) (EC 1.1.1.195) (Cinnamyl alcohol dehydrogenase-like protein A)	MERLSGEKEQSVEAFGWAARDSSGHLSPFVFSRRKTGEEEVRVKVLYCGICHSDLHCLKNEWHSSIYPLVPGHEIIGEVSEIGNKVSKFNLGDKVGVGCIVDSCRTCESCREDQENYCTKAIATYNGVHHDGTINYGGYSDHIVVDERYAVKIPHTLPLVSAAPLLCAGISMYSPMKYFGLTGPDKHVGIVGLGGLGHIGVRFAKAFGTKVTVVSSTTGKSKDALDTLGADGFLVSTDEDQMKAAMGTMDGIIDTVSASHSISPLIGLLKSNGKLVLLGATEKPFDISAFSLILGRKSIAGSGIGGMQETQEMIDFAAEHGIKAEIEIISMDYVNTAMDRLAKGDVRYRFVIDISNTLAATRS	1.1.1.195	ARATH	4
BLVRB	Q923D2	BLVRB_MOUSE	Flavin reductase (NADPH) (FR) (EC 1.5.1.30) (Biliverdin reductase B) (BVR-B) (Biliverdin-IX beta-reductase) (EC 1.3.1.-) (NADPH-dependent diaphorase) (NADPH-flavin reductase) (FLR) (S-nitroso-CoA-assisted nitrosyltransferase) (SNO-CoA-assisted nitrosyltransferase) (EC 2.6.99.-)	MTVKKIAIFGATGRTGLTTLAQAVQAGYEVTVLVRDSSRLPSEGPQPAHVVVGDVRQAADVDKTVAGQEAVIVLLGTGNDLSPTTVMSEGTRNIVTAMKAHGVDKVVACTSAFLLWDPTKVPPRLQDVTDDHIRMHKILQESGLKYVAVMPPHIGDQPLTGAYTVTLDGRGPSRVISKHDLGHFMLRCLTTNEYDGHTTYPSHQYD	1.3.1.-; 1.5.1.30; 2.6.99.-	MOUSE	5
CHSB1	O53547	CHSB1_MYCTU	Hydroxyacyl-CoA dehydrogenase ChsB1 (EC 1.1.1.-)	MKLTESNRSPRTTNTTDLSGKVAVVTGAAAGLGRAEALGLARLGATVVVNDVASALDASDVVDEIGAAAADAGAKAVAVAGDISQRATADELLASAVGLGGLDIVVNNAGITRDRMLFNMSDEEWDAVIAVHLRGHFLLTRNAAAYWRDKAKDAEGGSVFGRLVNTSSEAGLVGPVGQANYAAAKAGITALTLSAARALGRYGVCANVICPRARTAMTADVFGAAPDVEAGQIDPLSPQHVVSLVQFLASPAAAEVNGQVFIVYGPQVTLVSPPHMERRFSADGTSWDPTELTATLRDYFAGRDPEQSFSATDLMRQ	1.1.1.-	MYCTU	5
CNS1	G3JF08	CNS1_CORMM	Oxidoreductase cns1 (EC 1.-.-.-) (Cordycepin biosynthesis cluster protein 1)	MAMNENAYPTTFPSFERENHRDALRQPFDPAFRRTWSNGVALRQLVDFARPTVANHTMSYALIEYCLSRLPMQHLERLGQLKIPVELHAAPFQYLQKHHRACGFDWVERFVWRTHDLHKPYNFLRPELLLAQESGSQRIVALLTIMPGEDYIRHYASILEVAQHDGAISSHHGPIRCVLYPHLTQSMMAWTGLTELSLSVEPGDILILGFVAELLPRFASLVPTARVIGRQDAQYYGLVRLELRPGLVFSLIGAKYSYWGNLGGRVVRELAARRPRAICYIAKQGTLLSPGDIHRTIYSPTRYCVFDKGQACWHGDDHSALPINPLSSRFPTFDRGLHVSTPTIVEQDVDFRTQVEAHGASSVDNELAQMARALTDVHEENPSMERVQLLPLMFITDYLRRPEELGMTVPFDLTSRNETVHRNKELFLARSAHLVLEAFNVIERPKAIIVGTGYGVKTILPALQRRGVEVVGLCGGRDRAKTEAAGNKHGIPCIDVSLAEVQATHGANLLFVASPHDKHAALVQEALDLGGFDIVCEKPLALDMATMRHFANQSQGSSQLRLMNHPLRFYPPLIQLKAASKEPSNILAIDIQYLTRRLSKLTHWSAGFSKAAGGGMMLAMATHFLDLIEWLTSSSLTPASVQDMSTSNSIGPLPTEDAGATKTPDVESAFQMNGCCGLSTKYSVDCDGAADTELFSVTLRLDNEHELRFIQRKGSPVLLEQRLPGREWLPLKVHWEQRVREGSPWQISFQYFAEELVEAICMGTRSAFADKATGFSDYARQVGVFGSKVGIA	1.-.-.-	CORMM	4
COLC	G4WJD3	COLC_YERPU	GDP-L-colitose synthase (EC 1.1.1.356)	MKILLTGAGGMVGKNILAHTKSKDYEFITPSSKELDLLEKKHITTYLKHHKPNFIIHAAGIVGGIHANINNPVKFLVENMQMGINLLTAAKDNNIRKLLNLGSSCMYPKDCDSGLTEDMILTGELESTNEGYALAKITSAKLCEYINREDSEFQYKTAIPCNLYGKYDKFDENNSHMIPAVIKKIVTAIETGKSEVEIWGDGEARREFMYAEDLADFIFYTINNFTKMPQNINVGLGQDYTITEYYKVIAKILGYKGTFVYDKSKPVGMRRKLIDNTLLSEFGWSNKVDLESGISKTCQYFLNEKNND	1.1.1.356	YERPU	4
DHB14	E9Q3D4	DHB14_MOUSE	L-fucose dehydrogenase (EC 1.1.1.122) (Hydroxysteroid 17-beta dehydrogenase 14)	MAAVTRYSGKVVVVTGGSRGIGAAIVRAFVDSGAQVVFCDKDEAGGRALEQELSGTVFIPGDVTQERDLQTLVSETLSRFGHLDCVVNNAGYHPPAQLPEETSAQGFRQLLEVNLLGTYTLIKLALPHLRKSRGNIINISSLVGAIGQSQALTYVATKGAVTAMTKALALDESRHGVRVNCISPGNIWTPLWEELAASTSDPRATILEGTLAQPLGRMGQPAEVAAAAVFLASEATFCTGLELLVTGGAELGYGRKASKSSLGEVPTLPPNVH	1.1.1.122	MOUSE	4
DHB13	Q8VCR2	DHB13_MOUSE	17-beta-hydroxysteroid dehydrogenase 13 (17-beta-HSD 13) (EC 1.1.1.-) (EC 1.1.1.62) (Alcohol dehydrogenase PAN1B-like) (Hepatic retinol/retinal dehydrogenase) (EC 1.1.1.105) (Short-chain dehydrogenase/reductase 9)	MNLILEFLLLVGVIIYSYLESLVKFFIPRRRKSVTGQTVLITGAGHGIGRLTAYEFAKQKSRLVLWDINKRGVEETADKCRKLGAVVHVFVVDCSNRAEIYNSVDQVKREVGDVEIVVNNAGAIYPADLLSAKDEEITKTFEVNILGHFWIIKALLPSMLRRNSGHIVTVASVCGHGVIPYLIPYCSSKFAAVGFHRALTAELDTLGKTGIQTSCLCPVFVNTGFTKNPSTRLWPVLEPEEVARSLINGILTNKKMIFVPSYINISLILEKGPGFSSKHPHGGSQQPVTPIPGDLTPSSDFLKH	1.1.1.-; 1.1.1.105; 1.1.1.62	MOUSE	5
CRYL1	P14755	CRYL1_RABIT	Lambda-crystallin (EC 1.1.1.45) (L-gulonate 3-dehydrogenase) (Gul3DH)	MASPAAGDVLIVGSGLVGRSWAMLFASGGFRVKLYDIEPRQITGALENIRKEMKSLQQSGSLKGSLSAEEQLSLISSCTNLAEAVEGVVHIQECVPENLDLKRKIFAQLDSIVDDRVVLSSSSSCLLPSKLFTGLAHVKQCIVAHPVNPPYYIPLVELVPHPETSPATVDRTHALMRKIGQSPVRVLKEIDGFVLNRLQYAIISEAWRLVEEGIVSPSDLDLVMSDGLGMRYAFIGPLETMHLNAEGMLSYCDRYSEGMKRVLKSFGSIPEFSGATVEKVNQAMCKKVPADPEHLAARREWRDECLKRLAKLKRQMQPQ	1.1.1.45	RABIT	5
DHB11	Q8NBQ5	DHB11_HUMAN	Estradiol 17-beta-dehydrogenase 11 (EC 1.1.1.62) (17-beta-hydroxysteroid dehydrogenase 11) (17-beta-HSD 11) (17bHSD11) (17betaHSD11) (17-beta-hydroxysteroid dehydrogenase XI) (17-beta-HSD XI) (17betaHSDXI) (Cutaneous T-cell lymphoma-associated antigen HD-CL-03) (CTCL-associated antigen HD-CL-03) (Dehydrogenase/reductase SDR family member 8) (Retinal short-chain dehydrogenase/reductase 2) (retSDR2) (Short chain dehydrogenase/reductase family 16C member 2)	MKFLLDILLLLPLLIVCSLESFVKLFIPKRRKSVTGEIVLITGAGHGIGRLTAYEFAKLKSKLVLWDINKHGLEETAAKCKGLGAKVHTFVVDCSNREDIYSSAKKVKAEIGDVSILVNNAGVVYTSDLFATQDPQIEKTFEVNVLAHFWTTKAFLPAMTKNNHGHIVTVASAAGHVSVPFLLAYCSSKFAAVGFHKTLTDELAALQITGVKTTCLCPNFVNTGFIKNPSTSLGPTLEPEEVVNRLMHGILTEQKMIFIPSSIAFLTTLERILPERFLAVLKRKISVKFDAVIGYKMKAQ	1.1.1.62	HUMAN	5
DHB1	P51657	DHB1_RAT	Estradiol 17-beta-dehydrogenase 1 (EC 1.1.1.62) (17-beta-hydroxysteroid dehydrogenase type 1) (17-beta-HSD 1)	MDSTVVLITGCSSGIGLHLAVRLASDRSQSFKVYATLRDLKSQGPLLEAARAQGCPPGSLEILELDVRDSESVAAARACVTEGRVDVLVCNAGRGLFGPLEAHELNAVGAVLDVNVLGTIRMLQAFLPDMKRRHSGRVLVTASVGGLMGLPFHEVYCASKFALEGLCESLAILLPLFGVHVSLIECGAVHTAFHEKLEGGPGGALERADAQTRHLFAHYQRGYEQALSEAQDPEEVTELFLTAMRAPQPALRYFSTNRFLPLARMRTEDPSGSSYVEAMHREAFSDLQVQEGAKAGAQVSGDPDTPPRALICLPECAIPRVTAELGWSASDKPGQNKSCYQQKI	1.1.1.62	RAT	5
DHAS1	Q9KQG2	DHAS1_VIBCH	Aspartate-semialdehyde dehydrogenase 1 (ASA dehydrogenase 1) (ASADH 1) (EC 1.2.1.11) (Aspartate-beta-semialdehyde dehydrogenase 1)	MRVGLVGWRGMVGSVLMQRMVEERDFDLIEPVFFSTSQIGVPAPNFGKDAGMLHDAFDIESLKQLDAVITCQGGSYTEKVYPALRQAGWKGYWIDAASTLRMDKEAIITLDPVNLKQILHGIHHGTKTFVGGNCTVSLMLMALGGLYERGLVEWMSAMTYQAASGAGAQNMRELISQMGVINDAVSSELANPASSILDIDKKVAETMRSGSFPTDNFGVPLAGSLIPWIDVKRDNGQSKEEWKAGVEANKILGLQDSPVPIDGTCVRIGAMRCHSQALTIKLKQNIPLDEIEEMIATHNDWVKVIPNERDITARELTPAKVTGTLSVPVGRLRKMAMGDDFLNAFTVGDQLLWGAAEPLRRTLRIILAEK	1.2.1.11	VIBCH	5
CRYM	Q9QYU4	CRYM_RAT	Ketimine reductase mu-crystallin (EC 1.5.1.25) (1-piperideine-2-carboxylate/1-pyrroline-2-carboxylate reductase) (P2C/Pyr2C reductase) (EC 1.5.1.1) (CDK108) (NADP-regulated thyroid-hormone-binding protein)	MRRAPAFLSADEVQDHLRSSSLLIPPLEAALANFSKGPDGGVMQPVRTVVPVAKHRGFLGVMPAYSAAEDALTTKLVTFYEGHSNNAVPSHQASVLLFDPSNGSLLAVMDGNVITAKRTAAVSAIATKFLKPPGSDVLCILGAGVQAYSHYEIFTEQFSFKEVRMWNRTRENAEKFASSVQGDVRVCSSVQEAVTGADVIITVTMATEPILFGEWVKPGAHINAVGASRPDWRELDDELMKQAVLYVDSREAALKESGDVLLSGADIFAELGEVVSGAKPAYCEKTTVFKSLGMAVEDLVAAKLVYDSWSSGK	1.5.1.1; 1.5.1.25	RAT	5
DHS3	A5JYX5	DHS3_CAEEL	Protein dhs-3 (Alcohol dehydrogenase dhs-3) (EC 1.1.1.1)	MPYVFLLSPQLEIASQWDGYYEKTFEVSDHVHKEIILKVSGQTVLITGSGSGLGRLMAFEFGKLGARLVLWDINEQGNKETLKELEAMGVEAKAYTVDLSEYKEINRTADLVKSEVGKVDILVNNAGIVTGKKLLQCPDELMVKTVSVNTNALFFTTKNFLPGMLESNKGHIVTIASMAGKCGVAGLVDYCASKHGAVGFNDSLASELYALKKDVKTTVVCPIYINTGMFDGIATKWPTLLPILSPEYVVDCIMEAVLTDRAFLAIPKFSYIFIALAGLLPTEVLNLYGDHFGITHSMDHFKGRQSRQA	1.1.1.1	CAEEL	5
CTBP1	O88712	CTBP1_MOUSE	C-terminal-binding protein 1 (CtBP1) (EC 1.1.1.-)	MGSSHLLNKGLPLGVRPPIMNGPMHPRPLVALLDGRDCTVEMPILKDVATVAFCDAQSTQEIHEKVLNEAVGALMYHTITLTREDLEKFKALRIIVRIGSGFDNIDIKSAGDLGIAVCNVPAASVEETADSTLCHILNLYRRTTWLHQALREGTRVQSVEQIREVASGAARIRGETLGIIGLGRVGQAVALRAKAFGFNVLFYDPYLSDGIERALGLQRVSTLQDLLFHSDCVTLHCGLNEHNHHLINDFTVKQMRQGAFLVNTARGGLVDEKALAQALKEGRIRGAALDVHESEPFSFSQGPLKDAPNLICTPHAAWYSEQASIEMREEAAREIRRAITGRIPDSLKNCVNKDHLTAATHWASMDPAVVHPELNGAAYSRYPPGVVSVAPTGIPAAVEGIVPSAMSLSHGLPPVAHPPHAPSPGQTVKPEADRDHTSDQL	1.1.1.-	MOUSE	5
DH12A	Q6P3L6	DH12A_DANRE	Very-long-chain 3-oxoacyl-CoA reductase-A (EC 1.1.1.330) (17-beta-hydroxysteroid dehydrogenase 12-A) (17-beta-HSD 12-A) (zf3.1) (zfHSD17B12A) (3-ketoacyl-CoA reductase) (KAR) (Estradiol 17-beta-dehydrogenase 12-A) (EC 1.1.1.62)	MESFNVVETLQPAERALFWVGALITASLALYVVYKTITGFRIWVLGNGDLLSPKLGKWAVVTGATDGIGKSYAEELARRGFSMMLISRSQEKLDDVAKSLESTYKVETKTIAVDFSQIDVYPKIEKGLAGLEIGILVNNVGISYSYPEFFLHIPDLENFITTMINVNITSVCQMTRLVLPRMEARAKGVILNISSASGMFPVPLLTIYSSTKAFVDFFSRGLQTEYKCKGIIIQSVLPFFVATKMTKIRKPTLDKPTPERYVAAELNTVGLQDQTNGYFPHAVMGWVTTILAPIDLVLNLGLRMNKAQRGGYLRRRKLR	1.1.1.330; 1.1.1.62	DANRE	4
DFRA	P51102	DFRA_ARATH	Dihydroflavonol 4-reductase (DFR) (EC 1.1.1.219) (Dihydrokaempferol 4-reductase) (Flavanone 4-reductase) (FNR) (EC 1.1.1.234) (Protein TRANSPARENT TESTA 3)	MVSQKETVCVTGASGFIGSWLVMRLLERGYFVRATVRDPGNLKKVQHLLDLPNAKTLLTLWKADLSEEGSYDDAINGCDGVFHVATPMDFESKDPENEVIKPTVNGMLGIMKACVKAKTVRRFVFTSSAGTVNVEEHQKNVYDENDWSDLEFIMSKKMTGWMYFVSKTLAEKAAWDFAEEKGLDFISIIPTLVVGPFITTSMPPSLITALSPITRNEAHYSIIRQGQYVHLDDLCNAHIFLYEQAAAKGRYICSSHDATILTISKFLRPKYPEYNVPSTFEGVDENLKSIEFSSKKLTDMGFNFKYSLEEMFIESIETCRQKGFLPVSLSYQSISEIKTKNENIDVKTGDGLTDGMKPCNKTETGITGERTDAPMLAQQMCA	1.1.1.219; 1.1.1.234	ARATH	4
DECR2	Q9NUI1	DECR2_HUMAN	Peroxisomal 2,4-dienoyl-CoA reductase [(3E)-enoyl-CoA-producing] (pDCR) (EC 1.3.1.124) (2,4-dienoyl-CoA reductase 2) (Short chain dehydrogenase/reductase family 17C member 1)	MAQPPPDVEGDDCLPAYRHLFCPDLLRDKVAFITGGGSGIGFRIAEIFMRHGCHTVIASRSLPRVLTAARKLAGATGRRCLPLSMDVRAPPAVMAAVDQALKEFGRIDILINCAAGNFLCPAGALSFNAFKTVMDIDTSGTFNVSRVLYEKFFRDHGGVIVNITATLGNRGQALQVHAGSAKAAVDAMTRHLAVEWGPQNIRVNSLAPGPISGTEGLRRLGGPQASLSTKVTASPLQRLGNKTEIAHSVLYLASPLASYVTGAVLVADGGAWLTFPNGVKGLPDFASFSAKL	1.3.1.124	HUMAN	5
DECR	Q9CQ62	DECR_MOUSE	2,4-dienoyl-CoA reductase [(3E)-enoyl-CoA-producing], mitochondrial (EC 1.3.1.124) (2,4-dienoyl-CoA reductase [NADPH]) (4-enoyl-CoA reductase [NADPH])	MALLGRAFFAGVSRLPCDPGPQRFFSFGTKTLYQSKDAPQSKFFQPVLKPMLPPDAFQGKVAFITGGGTGLGKAMTTFLSTLGAQCVIASRNIDVLKATAEEISSKTGNKVHAIRCDVRDPDMVHNTVLELIKVAGHPDVVINNAAGNFISPSERLTPNGWKTITDIVLNGTAYVTLEIGKQLIKAQKGAAFLAITTIYAESGSGFVMPSSSAKSGVEAMNKSLAAEWGRYGMRFNIIQPGPIKTKGAFSRLDPTGRFEKEMIDRIPCGRLGTMEELANLATFLCSDYASWINGAVIRFDGGEEVFLSGEFNSLKKVTKEEWDIIEGLIRKTKGS	1.3.1.124	MOUSE	5
DDH	Q2VEQ7	DDH_HALMT	D-2-hydroxyacid dehydrogenase (D2-HDH) (EC 1.1.1.-) (D-specific 2-hydroxyacid dehydrogenase)	MHIERLAVDESVGRAMPPQRFIEALSDLGVPVEFAGEDEQFGPGDAVASFGHRDAFLDADWVHCIRAGYDEFPVGVYEEAGTYLTNSTGIHGTTVGETVAGYMLTFARRLHAYRDAQHDHAWDLPRYEEPFTLAGERVCVVGLGTLGRGVVDRAAALGMEVVGVRRSGDPVDNVSTVYTPDRLHEAIADARFVVLATPLTDETEGMVAAPEFETMREDASLVNVARGPVVVESDLVAALDSGDIAGAALDVFSEEPLPEDSPLWDFEDVLITPHVSAATSKYHEDVAALIRENIEKIATGDELTNRVV	1.1.1.-	HALMT	5
CURA	P76113	CURA_ECOLI	NADPH-dependent curcumin reductase (EC 1.3.1.n3) (NADPH-dependent curcumin/dihydrocurcumin reductase)	MGQQKQRNRRWVLASRPHGAPVPENFRLEEDDVATPGEGQVLLRTVYLSLDPYMRGRMSDEPSYSPPVDIGGVMVGGTVSRVVESNHPDYQSGDWVLGYSGWQDYDISSGDDLVKLGDHPQNPSWSLGVLGMPGFTAYMGLLDIGQPKEGETLVVAAATGPVGATVGQIGKLKGCRVVGVAGGAEKCRHATEVLGFDVCLDHHADDFAEQLAKACPKGIDIYYENVGGKVFDAVLPLLNTSARIPVCGLVSSYNATELPPGPDRLPLLMATVLKKRIRLQGFIIAQDYGHRIHEFQREMGQWVKEDKIHYREEITDGLENAPQTFIGLLKGKNFGKVVIRVAGDD	1.3.1.n3	ECOLI	5
DCVR	Q1H537	DCVR_ARATH	Divinyl chlorophyllide a 8-vinyl-reductase, chloroplastic (EC 1.3.1.75) (Protein PALE-GREEN AND CHLOROPHYLL B REDUCED 2)	MSLCSSFNVFASYSPKPKTIFKDSKFISQFQVKSSPLASTFHTNESSTSLKYKRARLKPISSLDSGISEIATSPSFRNKSPKDINVLVVGSTGYIGRFVVKEMIKRGFNVIAVAREKSGIRGKNDKEETLKQLQGANVCFSDVTELDVLEKSIENLGFGVDVVVSCLASRNGGIKDSWKIDYEATKNSLVAGKKFGAKHFVLLSAICVQKPLLEFQRAKLKFEAELMDLAEQQDSSFTYSIVRPTAFFKSLGGQVEIVKDGKPYVMFGDGKLCACKPISEQDLAAFIADCVLEENKINQVLPIGGPGKALTPLEQGEILFKILGREPKFLKVPIEIMDFVIGVLDSIAKIFPSVGEAAEFGKIGRYYAAESMLILDPETGEYSEEKTPSYGKDTLEDFFAKVIREGMAGQELGEQFF	1.3.1.75	ARATH	5
DAUB	Q9HXE4	DAUB_PSEAE	NAD(P)H-dependent anabolic L-arginine dehydrogenase DauB (EC 1.4.1.25)	MSAATPLIVQQAEAEQLLARIDVLQAMRQLFLDLAAGQALQPAQQLVEFPAGRGDFINYLGVLAQEQVYGVKTSPYIVREQGPLVTAWTLLMSMQTGQPLLLCDAARLTTARTAATTAVAVDALAPAEACRLALIGSGPVAHAHLQYVKGLRDWQGVRVHSPCLDERRLQSLRAIDPRAEAAGSLEEALDEADVILLCTSSARAVIDPRQLKRPALVTSISTNAPRAHEVPAESLAAMDVYCDYRHTTPGSAGEMLIAAEQHGWSPEAIRGDLAELLSAQAPRPEYRRPAFFRSIGLGLEDVALANALYRLRQAG	1.4.1.25	PSEAE	4
DAPB2	Q10P67	DAPB2_ORYSJ	Probable 4-hydroxy-tetrahydrodipicolinate reductase 2, chloroplastic (HTPA reductase 2) (EC 1.17.1.8)	MLSLRPPCTLSPAPWRRRRTLHGAAGTPQRVSVAAPSAIVEAVSPPARFSFPILVNGCTGKMGLSVAEAVTSSGLHLVPISFSSRDTLDRTVRVGHTDVRIYGPSAREDVLSSVIDEFPDVVVVDYTAPDSVNANAELYCKLGLPFVMGTTGGDRQLLYKSVQDSNNYALISPQMGKQVVAFLAAMEIMAEQFPGAFSGYHLEVLESHQAGKLDISGTAKAVIACFEKLGVSYDMNRMVKIRDPEQQLEMVGVPEEHIEGHAFHLYHLTSPDDSVSFEFQHNVCGRSIYAEGSVDAAMFLHRKVRSNDSKRIYDMIDVLREGSMR	1.17.1.8	ORYSJ	4
DAPB1	O80574	DAPB1_ARATH	4-hydroxy-tetrahydrodipicolinate reductase 1, chloroplastic (HTPA reductase 1) (EC 1.17.1.8)	MATNGLMASSSVFLHRPRIAFASRTNQTVGKYGKGRVSFMGIGTRRLPVVLSMTAMADSGEEAVKSVLPGNGISIMVNGCSGKMGKAVIKAADSAGVNIVPISFGSAGEDGQRVEVCGKEITVHGPTEREKVLSSVFEKHPELIVVDYTIPSAVNDNAELYSKVGVPFVMGTTGGDRNKLYETVEEAKIYAVISPQMGKQVVAFLAAMEIMAEQFPGAFSGYSLDVMESHQASKLDASGTAKAVISCFQELGVSYDMDQIQLIRDPKQQVEMVGVPEEHISGHAFHLYHLTSPDETVSFEFQHNVCGRSIYAEGTVDAVLFLAKKIRLKADQRIYNMIDVLREGNMR	1.17.1.8	ARATH	4
DHA	Q6LX40	DHA_METMP	Alanine dehydrogenase (EC 1.4.1.1)	MLIGVPKEIKNNENRVAITPAGVEAFVLAGHKVYIEKGAGLGSAITDEEYVAAGAEILATAKEVFDTAEMIIKVKEPLKSEFELFKEGQILFTYLHLAPEPQLTKALLDKKITGIAYETVQLADRSLPLLTPMSEIAGRMSIQLGAQYLEKQEGGKGVLLGGVPGVEPAEVVIVGGGIVGTNAAKIAVGMGAKVTILDVNTRRLAYLDDIFGNKVTTLMSNSFNIAKAVKKADLLVGCVLIPGAKAPKLVSEEMVKSMQPGSVIVDVAIDQGGSIETIDRITTHDNPTYEKFGVIHYAVANIPGAVARTSTYALTNDTLPYALQIANKGYKQAVIENPALLKGLNTLNGKVTYEAVAKAHDLPYTPAEKALNE	1.4.1.1	METMP	4
DHS16	O16881	DHS16_CAEEL	3beta-hydroxysteroid dehydrogenase dhs-16 (EC 1.1.1.-)	MLELIYILPLLCFVYFLFRRFVLENFYVESSGKYVMITGCDSGFGRLLATSLLDKHVNVFAACFTQQGMASLHSEWKLKKGPKGQLYTLQLDVTSQASVDSAKSFVTKILKEQNSKLWGLVNNAGIFSIHGPDDWCSVDEYASSLNVNTLGAVRMCHAFVPLIKKSRGRIVTMGSTAGRLHGLYVAPYVTAKFAVEAYMDCLRLEMRPFGVSVHILEPGCFKTELLNNDAQRMRIQKIWNSLSVETKEEYGEDYRNDFERAWEAGVNVVANPNIGWVVDCYSHALFSWWPRLRYCPGWDAIFMFIPLSIFPTALQDWILAGLYKLNPGPSLTPAVLVKNKKRRSAIQWIQFLSQIAIIPLLYTIFFVKNTQKQTVETSTHHHNVTVSE	1.1.1.-	CAEEL	4
CBR4	Q91VT4	CBR4_MOUSE	3-oxoacyl-[acyl-carrier-protein] reductase (EC 1.1.1.100) (3-ketoacyl-[acyl-carrier-protein] reductase beta subunit) (KAR beta subunit) (Carbonyl reductase family member 4) (CBR4) (Quinone reductase CBR4) (EC 1.6.5.10)	MDKVCAVFGGSRGIGRAVAQLMAQKGYRLAIVSRNLEVAKVTAGELGGNHLAFRCDVAKEQDVQSTFQEMEKHLGPVNFLVNAAGINRDSLLVRTKTEDMISQLHTNLLGSMLTCKAAMKTMIQQGGSIVNVGSIIGLKGNVGQSAYSATKGGLVGFSRSLAKEVARKKIRVNVVAPGFIRTDMTRHLKEEHFKKNIPLGRFGETLEVAHAVVFLLESPYITGHVLIVDGGLQLTV	1.1.1.100; 1.6.5.10	MOUSE	5
DHRS9	Q9BPW9	DHRS9_HUMAN	Dehydrogenase/reductase SDR family member 9 (EC 1.1.1.209) (EC 1.1.1.53) (3-alpha hydroxysteroid dehydrogenase) (3-alpha-HSD) (NADP-dependent retinol dehydrogenase/reductase) (RDH-E2) (RDHL) (Retinol dehydrogenase 15) (EC 1.1.1.105) (Short chain dehydrogenase/reductase family 9C member 4) (Short-chain dehydrogenase/reductase retSDR8) (Tracheobronchial epithelial cell-specific retinol dehydrogenase) (RDH-TBE)	MLFWVLGLLILCGFLWTRKGKLKIEDITDKYIFITGCDSGFGNLAARTFDKKGFHVIAACLTESGSTALKAETSERLRTVLLDVTDPENVKRTAQWVKNQVGEKGLWGLINNAGVPGVLAPTDWLTLEDYREPIEVNLFGLISVTLNMLPLVKKAQGRVINVSSVGGRLAIVGGGYTPSKYAVEGFNDSLRRDMKAFGVHVSCIEPGLFKTNLADPVKVIEKKLAIWEQLSPDIKQQYGEGYIEKSLDKLKGNKSYVNMDLSPVVECMDHALTSLFPKTHYAAGKDAKIFWIPLSHMPAALQDFLLLKQKAELANPKAV	1.1.1.105; 1.1.1.209; 1.1.1.53	HUMAN	5
DHRS6	D4A1J4	DHRS6_RAT	Dehydrogenase/reductase SDR family member 6 (EC 1.1.1.-) ((R)-beta-hydroxybutyrate dehydrogenase) (3-hydroxybutyrate dehydrogenase type 2) (EC 1.1.1.30) (4-oxo-L-proline reductase) (EC 1.1.1.104) (Oxidoreductase UCPA) (Short chain dehydrogenase/reductase family 15C member 1)	MGRLEGKVIVLTAAAQGIGRASALAFAREGAKVIATDINEAKLQELENYPGIQTRVLDVTKKRQIDQFASEIEKIDVLFNVAGFVHHGTILDCEEKDWDFSMNLNVRSMYLMIKAFLPKMLAQKSGNIINMSSVASSIKGVENRCVYSATKAAVIGLTKSVAADFIQQGIRCNCVCPGTVDTPSLQERIQARDDPKEALKAFLNRQKTGRFASAEEVALLCVYLASDESAYVTGTPVVIDGGWSL	1.1.1.-; 1.1.1.104; 1.1.1.30	RAT	5
DHRS4	Q8VID1	DHRS4_RAT	Dehydrogenase/reductase SDR family member 4 (EC 1.1.1.184) (EC 1.1.1.300) (NADPH-dependent carbonyl reductase) (CR) (NADPH-dependent retinol dehydrogenase/reductase) (NDRD) (Peroxisomal short-chain alcohol dehydrogenase) (PSCD) (Short chain dehydrogenase/reductase family 25C member 2) (Protein SDR25C2)	MQKAGLLLRGWTRAWKSVRMASSGLTRQNPLANKVALVTASTDGIGLAIARRLAEDGAHVVISSRKQQNVDRAVATLQGEGLSVTGVVCHVGKAEDREKLVNMALKLHQGIDILVSNAAVNPFFGNLMDVTEEVWNKVLSINVTASAMMIKAVVPAMEKRGGGSVVIVSSVAGFVLFPSLGPYNVSKTALLGLTKNFAAELAPKNIRVNCLAPGLIKTHFSSVLWKEKAREEMIKETMQIRRLGKPEDCVGIVSFLCSEDASYINGETVVVGGGTPSRL	1.1.1.184; 1.1.1.300	RAT	5
DHRS2	Q13268	DHRS2_HUMAN	Dehydrogenase/reductase SDR family member 2, mitochondrial (EC 1.1.1.-) (Dicarbonyl reductase HEP27) (Protein D) (Short chain dehydrogenase/reductase family 25C member 1) (Protein SDR25C1)	MLSAVARGYQGWFHPCARLSVRMSSTGIDRKGVLANRVAVVTGSTSGIGFAIARRLARDGAHVVISSRKQQNVDRAMAKLQGEGLSVAGIVCHVGKAEDREQLVAKALEHCGGVDFLVCSAGVNPLVGSTLGTSEQIWDKILSVNVKSPALLLSQLLPYMENRRGAVILVSSIAAYNPVVALGVYNVSKTALLGLTRTLALELAPKDIRVNCVVPGIIKTDFSKVFHGNESLWKNFKEHHQLQRIGESEDCAGIVSFLCSPDASYVNGENIAVAGYSTRL	1.1.1.-	HUMAN	5
DHRS1	Q99L04	DHRS1_MOUSE	Dehydrogenase/reductase SDR family member 1 (EC 1.1.1.-) (Short chain dehydrogenase/reductase family 19C member 1) (Protein SDR19C1)	MVAPMKGQVCVVTGASRGIGRGIALQLCKAGATVYITGRHLDTLRATAQEAQSLGGRCVPVVCDSSQESEVKSLFEQVDREQKGRLDVLVNNAYAGVQAILNTTNKSFWEVPASIWDDINNVGLRGHYLCSVYGARLMVPAGKGLIVIVSSPGGLQHMFNVPYGVGKAACDRLAADCAHELRRHGVSYVSLWPGLVQTEMVKEFMAKEDTPEDPLFKKMKPDFSSAESPEMSGKCVVALATDPNILNLSGKVLPSCDLARRYGLKDIDGRPVKDYFSLGYALSQVSSLGWLNSFLPGFLRVPKWVVTLYNSKF	1.1.1.-	MOUSE	4
DHR11	Q3U0B3	DHR11_MOUSE	Dehydrogenase/reductase SDR family member 11 (17-beta-hydroxysteroid dehydrogenase) (3-beta-hydroxysteroid 3-dehydrogenase) (EC 1.1.1.270) (Estradiol 17-beta-dehydrogenase) (EC 1.1.1.62) (Short-chain dehydrogenase/reductase family 24C member 1)	MTRAGMERWRDRLALVTGASGGIGAAVARALVQQGLKVVGCARTVGNIEELAAECKSAGYPGTLIPYRCDLSNEEDILSMFSAVRSQHSGVDICINNAGMARPDTLLSGSTSGWKDMFNVNVLALSICTREAYQSMKERNIDDGHIININSMCGHRVPPQSVIHFYSATKYAVTALTEGLRQELLEAQTHIRATCISPGLVETQFAFKLHDKDPGEAAATYEHIKCLRPEDVAEAVIYVLSTPPHVQVGDIQMRPTEQVT	1.1.1.270; 1.1.1.62	MOUSE	5
DHQSD	Q9SQT8	DHQSD_ARATH	Bifunctional 3-dehydroquinate dehydratase/shikimate dehydrogenase, chloroplastic (DHQ-SDH protein) (DHQase-SORase) (Protein EMBRYO DEFECTIVE 3004) [Includes: Dehydroquinate dehydratase (DHQ) (EC 4.2.1.10); Shikimate dehydrogenase (SDH) (EC 1.1.1.25)]	MAASSTNARLTNPPRLLSKPRLSPTSVANLRFPAADFSTRFFADSSSPRLRSVPFPVVFSDQRRRRSMEPSNVYVASNSTEMEIGSHDIVKNPSLICAPVMADSIDKMVIETSKAHELGADLVEIRLDWLKDFNPLEDLKTIIKKSPLPTLFTYRPKWEGGQYEGDENERRDVLRLAMELGADYIDVELQVASEFIKSIDGKKPGKFKVIVSSHNYQNTPSVEDLDGLVARIQQTGADIVKIATTAVDIADVARMFHITSKAQVPTIGLVMGERGLMSRILCSKFGGYLTFGTLDSSKVSAPGQPTIKDLLDLYNFRRIGPDTKVYGIIGKPVSHSKSPIVHNQAFKSVDFNGVYVHLLVDNLVSFLQAYSSSDFAGFSCTIPHKEAALQCCDEVDPLAKSIGAVNTILRRKSDGKLLGYNTDCIGSISAIEDGLRSSGDPSSVPSSSSPLASKTVVVIGAGGAGKALAYGAKEKGAKVVIANRTYERALELAEAIGGKALSLTDLDNYHPEDGMVLANTTSMGMQPNVEETPISKDALKHYALVFDAVYTPRITRLLREAEESGAITVSGSEMFVRQAYEQFEIFTGLPAPKELYWQIMSKY	1.1.1.25; 4.2.1.10	ARATH	5
DHPR	Q86A17	DHPR_DICDI	Dihydropteridine reductase (EC 1.5.1.34) (Quinoid dihydropteridine reductase)	MSKNILVLGGSGALGAEVVKFFKSKSWNTISIDFRENPNADHSFTIKDSGEEEIKSVIEKINSKSIKVDTFVCAAGGWSGGNASSDEFLKSVKGMIDMNLYSAFASAHIGAKLLNQGGLFVLTGASAALNRTSGMIAYGATKAATHHIIKDLASENGGLPAGSTSLGILPVTLDTPTNRKYMSDANFDDWTPLSEVAEKLFEWSTNSDSRPTNGSLVKFETKSKVTTWTNL	1.5.1.34	DICDI	5
DHB7	Q62904	DHB7_RAT	3-keto-steroid reductase/17-beta-hydroxysteroid dehydrogenase 7 (17-beta-hydroxysteroid dehydrogenase 7) (17-beta-HSD 7) (3-keto-steroid reductase) (EC 1.1.1.270) (Dihydrotestosterone oxidoreductase) (EC 1.1.1.210) (Estradiol 17-beta-dehydrogenase 7) (EC 1.1.1.62) (PRL receptor-associated protein) (PRAP)	MRKVVLITGASSGIGLALCGRLLAEDDDLHLCLACRNLSKAGAVRDALLASHPSAEVSIVQMDVSNLQSVVRGAEEVKRRFQRLDYLYLNAGIMPNPQLNLKAFFCGIFSRNVIHMFSTAEGLLTQNDKITADGFQEVFETNLFGHFILIRELEPLLCHSDNPSQLIWTSSRNAKKSNFSLEDIQHAKGQEPYSSSKYATDLLNVALNRNFNQKGLYSSVTCPGVVMTNLTYGILPPFVWTLLLPVIWLLRFFAHAFTVTPYNGAEALVWLFHQKPESLNPLTKYLSGTTGLGTNYVKGQKMDVDEDTAEKFYKTLLELEKQVRITIQKSDHHS	1.1.1.210; 1.1.1.270; 1.1.1.62	RAT	5
CCR	Q82LU9	CCR_STRAW	Crotonyl-CoA reductase (EC 1.3.1.86)	MKEILDAIQSQTATSADFAALPLPDSYRAITVHKDETEMFAGLSTRDKDPRKSIHLDDVPVPELGPGEALVAVMASSVNYNSVWTSIFEPVSTFNFLERYGRLSDLSKRHDLPYHIIGSDLAGVVLRTGPGVNSWKPGDEVVAHCLSVELESSDGHNDTMLDPEQRIWGFETNFGGLAEIALVKSNQLMPKPDHLSWEEAAAPGLVNSTAYRQLVSRNGAGMKQGDNVLIWGASGGLGSYATQFALAGGANPICVVSSEQKADICRSMGAEAIIDRNAEGYKFWKDETTQDPKEWKRFGKRIREFTGGEDIDIVFEHPGRETFGASVYVTRKGGTITTCASTSGYMHEYDNRYLWMSLKRIIGSHFANYREAWEANRLVAKGKIHPTLSKVYSLEDTGQAAYDVHRNLHQGKVGVLALAPREGLGVRDEEKRAQHIDAINRFRNI	1.3.1.86	STRAW	4
DHLE	Q60030	DHLE_THEIN	Leucine dehydrogenase (LeuDH) (EC 1.4.1.9)	MKIFDYMEKYDYEQLVMCQDKESGLKAIICIHVTTLGPALGGMRMWTYASEEEAIEDALRLGRGMTYKNAAAGLNLGGGKTVIIGDPRKDKNEAMFRALGRFIQGLNGRYITAEDVGTTVEDMDIIHEETRYVTGVSPAFGSSGNPSPVTAYGVYRGMKAAAKEAFGDDSLEGKVVAVQGVGHVAYELCKHLHNEGAKLIVTDINKENADRAVQEFGAEFVHPDKIYDVECDIFAPCALGAIINDETIERLKCKVVAGSANNQLKEERHGKMLEEKGIVYAPDYVINAGGVINVADELLGYNRERAMKKVEGIYDKILKVFEIAKRDGIPSYLAADRMAEERIEMMRKTRSTFLQDQRNLINFNNK	1.4.1.9	THEIN	5
DHI2	P50168	DHI2_SHEEP	11-beta-hydroxysteroid dehydrogenase type 2 (11-DH2) (11-beta-HSD2) (EC 1.1.1.-) (Corticosteroid 11-beta-dehydrogenase isozyme 2) (NAD-dependent 11-beta-hydroxysteroid dehydrogenase)	MESWPWPSGGAWLLVAARALLQLLRADLRLGRPLLAALALLAALDWLCQRLLPPLAALAVLAATGWIVLSRLARPQRLPVATRAVLITGCDSGFGNATAKKLDAMGFTVLATVLDLNSPGALELRACCSSRLQLLQMDLTKPADISRVLEFTKVHTASTGLWGLVNNAGQNIFVADAELCPVATFRTCMEVNFFGALEMTKGLLPLLRRSSGRIVTVSSPAGDMPFPCLAAYGTSKAALALLMGNFSCELLPWGVKVSIILPACFKTESVKDVHQWEERKQQLLATLPQELLQAYGEDYIEHLNGQFLHSLSQALPDLSPVVDAITDALLAAQPRRRYYPGHGLGLIYFIHYYLPEGCGRVSCSPSSSVPMCQEHYRLPAWPYLCPGHSPGPRPQTGPLSHCPVSRAHVEQLQQRRFLVPLLFFQVF	1.1.1.-	SHEEP	5
DHI1	P28845	DHI1_HUMAN	11-beta-hydroxysteroid dehydrogenase 1 (11-DH) (11-beta-HSD1) (EC 1.1.1.146) (7-oxosteroid reductase) (EC 1.1.1.201) (Corticosteroid 11-beta-dehydrogenase isozyme 1) (Short chain dehydrogenase/reductase family 26C member 1)	MAFMKKYLLPILGLFMAYYYYSANEEFRPEMLQGKKVIVTGASKGIGREMAYHLAKMGAHVVVTARSKETLQKVVSHCLELGAASAHYIAGTMEDMTFAEQFVAQAGKLMGGLDMLILNHITNTSLNLFHDDIHHVRKSMEVNFLSYVVLTVAALPMLKQSNGSIVVVSSLAGKVAYPMVAAYSASKFALDGFFSSIRKEYSVSRVNVSITLCVLGLIDTETAMKAVSGIVHMQAAPKEECALEIIKGGALRQEEVYYDSSLWTTLLIRNPCRKILEFLYSTSYNMDRFINK	1.1.1.146; 1.1.1.201	HUMAN	5
DHG4	P39485	DHG4_PRIMG	Glucose 1-dehydrogenase 4 (EC 1.1.1.47) (GLCDH-IV)	MYTDLKDKVVVITGGSTGLGRAMAVRFGQEEAKVVINYYNNEEEALDAKKEVEEAGGQAIIVQGDVTKEEDVVNLVQTAIKEFGTLDVMINNAGVENPVPSHELSLDNWNKVIDTNLTGAFLGSREAIKYFVENDIKGNVINMSSVHEMIPWPLFVHYAASKGGMKLMTETLALEYAPKGIRVNNIGPGAMNTPINAEKFADPVQRADVESMIPMGYIGKPEEVAAVAAFLASSQASYVTGITLFADGGMTKYPSFQAGRG	1.1.1.47	PRIMG	5
CEO	A5HZ59	CEO_CLOBH	N(5)-(carboxyethyl)ornithine synthase (CEOS) (EC 1.5.1.24) (N(5)-(L-1-carboxyethyl)-L-ornithine:NADP(+) oxidoreductase)	MKLGFLIPNHPNEKRVALLPEHVKGFNNELVIETGFGETLGISDAEYVKVGCTIASREEIFKTCEGIFSLKVLKPQDYKHIREGQIIVGWTHPEGSGKIFMEEQGIPKNLIIVDLDNIHPSIYYKDYVIPMEWIPSNFVRKNSYIAGYASTMHAVMNYGSIPTSETKVAILGSGNVSQGAFSAISKFNPDIRMFYRKTMNQLKDELEEFDIIINGIEMDNPNKHILTLEDQMRLKKNCLIIDAAANLGKAIEGARHTTASDPIYNKDGKYYYAVNNSPSIFYRQSSKAISEAFSKHVYSKELEFYLDVIAEVEEMIV	1.5.1.24	CLOBH	4
CHADH	D3J0Z1	CHADH_ASPFM	Chanoclavine-I dehydrogenase (ChaDH) (EC 1.1.1.332)	MASVESRIIAITGGASGIGAATCRLLAERGAAVLCVCDISPKNFDDLKISIKKINPSTKVHCATVDVTSSVEVRQWIEGIISDFGDLHGAVNAAGIAQGAGMRNTPTIAEEVDEEWTRIMNTNLNGVFYCTREEVRAMKGLPATDRSIVNVGSIASVSHMPDVYAYGTSKGACAYFTTCVAADAFPLGIRINNVSPGVTNTPMLPQFAPMAKTFEEIEESYKKEGLSLIEAEDVARTIVWLLSEDSRPVFGANINVGACMP	1.1.1.332	ASPFM	4
CHCA	P95727	CHCA_STRCU	1-cyclohexenylcarbonyl-CoA reductase (EC 1.3.1.120) (Cyclohexane-1-carbonyl-CoA reductase (NADP(+)))	MNSPHQQQTADRRQVSLITGASRGIGRTLALTLARRGGTVVVNYKKNADLAQKTVAEVEEAGGQGFAVQADVETTEGVTALFDEVAQRCGRLDHFVSNAAASAFKNIVDLGPHHLDRSYAMNLRPFVLGAQQAVKLMDNGGRIVALSSYGSVRAYPTYAMLGGMKAAIESWVRYMAVEFAPYGINVNAVNGGLIDSDSLEFFYNVEGMPPMQGVLDRIPARRPGTVQEMADTIAFLLGDGAGYITGQTLVVDGGLSIVAPPFFADAGEALELPPRPTRDA	1.3.1.120	STRCU	5
CHCB1	P0DXE0	CHCB1_SINCY	Trans-4-hydroxycyclohexanecarboxylate dehydrogenase (Trans-4-hydroxyCHCA dehydrogenase) (EC 1.1.1.226) (4-hydroxycyclohexanecarboxylate dehydrogenase)	MSRVSDRVAEKVALISGAARGMGASHAQVLAAHGANVVIADLLEDEGRALAEKINAEFNTGIGRDVALFVHLDVTDYESWTAAVGAAVERFGTLDVLVNNAGIFTRGSVEDADVDEWRRTIEIDLTGNFLGMKAAVPAMKAAGGSIINISSIAGLVGFKNRAAYAAAKWGVQGLTKTSAMDLGPYNIRVNSVHPGSVKTPMTAGLKRGFGQIPLGRDAETQEISDLILFLASDESSFMTGANLAIDGGETAGNNLRQDA	1.1.1.226	SINCY	5
DHD2	P17584	DHD2_LACPA	D-2-hydroxyacid dehydrogenase (NAD+) (EC 1.1.1.345) (D-2-hydroxyisocaproate dehydrogenase) (D-HicDH)	MKIIAYGARVDEIQYFKQWAKDTGNTLEYHTEFLDENTVEWAKGFDGINSLQTTPYAAGVFEKMHAYGIKFLTIRNVGTDNIDMTAMKQYGIRLSNVPAYSPAAIAEFALTDTLYLLRNMGKVQAQLQAGDYEKAGTFIGKELGQQTVGVMGTGHIGQVAIKLFKGFGAKVIAYDPYPMKGDHPDFDYVSLEDLFKQSDVIDLHVPGIEQNTHIINEAAFNLMKPGAIVINTARPNLIDTQAMLSNLKSGKLAGVGIDTYEYETEDLLNLAKHGSFKDPLWDELLGMPNVVLSPHIAYYTETAVHNMVYFSLQHLVDFLTKGETSTEVTGPAK	1.1.1.345	LACPA	5
CHNA	Q6TMA3	CHNA_RHOS6	Cyclohexanol dehydrogenase (EC 1.1.1.245) (Cyclohexanol dehydrogenase II) (CHD II)	MTDNLPLRGKVALVTGAARGIGRAYALRLAKRGADVAVVDFDLHSYKDYQLEAASMRGDTVVDEIREIGMRALGFQADVTDATTLNEAVQQIVGEWGRLDIAICNAGGGVGSPEETRASIVEKDLVDVVVARNLTGTIHTCQAVAVPMKEQRSGKIVTVGSQAGHRIEDNGGYAHYGAAKAAVAKYTQYLARDLGPFGVTVNCVAPGYISTGRLAPILSAMGDAQLLDDVPLGRYGTPEDCAGVIEFLSSDLSDYVTGAIIPVDGGLTYS	1.1.1.245	RHOS6	4
CCCR	Q3IZ91	CCCR_CERS4	Crotonyl-CoA carboxylase/reductase (EC 1.3.1.85)	MALDVQSDIVAYDAPKKDLYEIGEMPPLGHVPKEMYAWAIRRERHGEPDQAMQIEVVETPSIDSHEVLVLVMAAGVNYNGIWAGLGVPVSPFDGHKQPYHIAGSDASGIVWAVGDKVKRWKVGDEVVIHCNQDDGDDEECNGGDPMFSPTQRIWGYETPDGSFAQFTRVQAQQLMKRPKHLTWEEAACYTLTLATAYRMLFGHKPHDLKPGQNVLVWGASGGLGSYAIQLINTAGANAIGVISEEDKRDFVMGLGAKGVINRKDFKCWGQLPKVNSPEYNEWLKEARKFGKAIWDITGKGINVDMVFEHPGEATFPVSSLVVKKGGMVVICAGTTGFNCTFDVRYMWMHQKRLQGSHFANLKQASAANQLMIERRLDPCMSEVFPWAEIPAAHTKMYRNQHKPGNMAVLVQAPRTGLRTFADVLEAGRKA	1.3.1.85	CERS4	4
HSD3B	Q9XWF0	HSD3B_CAEEL	3beta-hydroxysteroid dehydrogenase/Delta(5)-Delta(4) isomerase 1 (HSD-1) (EC 1.1.1.145) (EC 5.3.3.1) (3beta_HSD domain-containing protein 1)	MSIKRLSMRLKKGIHRSWNRMTSLEAGLEEEKEIKIVEEPEPRPWKVLITGGAGHLAENLVAKLEEMTRDSIRPKIREMLEKEMPAVISTKVDKEVEKRLPMYIQIVLVDVLEPRGRVLKHHVAFVKCSFDDECTMKTALEQVDTVYHLAAVGMTGQYARDRKACMDINAVGTMNLLIWARNSGVQRFIYTSSVGVVFSGEPMYNATEEVGYPDDFYNYYCESKAHAERIVQKASGHRMRTTVLRFNGIYGPGEKRVTERVVKFMLTGMWIATCKPNGVEAQTQLSSVANCIQGLVKAELALRWSDTPHGQIYNIMDKTPVGTFSFWTPLNIALGFSSSMITVPATPIRLFAYLSQIIADRMRIDPIVSVLEVDLLLVNNTFNIEKAERDLGYEPSVSAIPEIIEHYLHRLPPDVVRPKGRSDFYVKVAVLVLGTILIFVAVFSFTFWMYLIFQRLSRWNPF	1.1.1.145; 5.3.3.1	CAEEL	5
HSD1B	P0DKC6	HSD1B_ARATH	11-beta-hydroxysteroid dehydrogenase 1B (EC 1.1.1.146) (17-beta-hydroxysteroid dehydrogenase 1B) (EC 1.1.1.-) (Hydroxysteroid dehydrogenase 1) (AtHSD1)	MELINDFLNLTAPFFTFFGLCFFLPPFYFFKFLQSIFSTIFSENLYGKVVLITGASSGIGEQLAYEYACRGACLALTARRKNRLEEVAEIARELGSPNVVTVHADVSKPDDCRRIVDDTITHFGRLDHLVNNAGMTQISMFENIEDITRTKAVLDTNFWGSVYTTRAALPYLRQSNGKIVAMSSSAAWLTAPRMSFYNASKAALLSFFETMRIELGGDVHITIVTPGYIESELTQGKYFSGEGELIVNQDMRDVQVGPFPVASASGCAKSIVNGVCRKQRYVTEPSWFKVTYLWKVLCPELIEWGCRLLYMTGTGMSEDTALNKRIMDIPGVRSTLYPESIRTPEIKSD	1.1.1.-; 1.1.1.146	ARATH	5
TDH	O58389	TDH_PYRHO	L-threonine 3-dehydrogenase (L-ThrDH) (TDH) (EC 1.1.1.103) (L-threonine dehydrogenase)	MSEKMVAIMKTKPGYGAELVEVDVPKPGPGEVLIKVLATSICGTDLHIYEWNEWAQSRIKPPQIMGHEVAGEVVEIGPGVEGIEVGDYVSVETHIVCGKCYACRRGQYHVCQNTKIFGVDTDGVFAEYAVVPAQNIWKNPKSIPPEYATLQEPLGNAVDTVLAGPISGKSVLITGAGPLGLLGIAVAKASGAYPVIVSEPSDFRRELAKKVGADYVINPFEEDVVKEVMDITDGNGVDVFLEFSGAPKALEQGLQAVTPAGRVSLLGLYPGKVTIDFNNLIIFKALTIYGITGRHLWETWYTVSRLLQSGKLNLDPIITHKYKGFDKYEEAFELMRAGKTGKVVFMLK	1.1.1.103	PYRHO	5
HPR3	Q9LE33	HPR3_ARATH	Glyoxylate/hydroxypyruvate reductase HPR3 (EC 1.1.1.79) (EC 1.1.1.81) (NAD(P)H-dependent hydroxypyruvate reductase 3) (AtHPR3) (HPR 3)	MAESSEPPVVLLHRPPSLTFMDEILTREFRTLITDTSSSESLPSFFPRHASSARAFVISGRLPVTDELLSHLPSLQILVCTSVGIDHIDLAACKRRGIVITNAGNAFSDDVADCAVGLLISVLRRIPAADRYVRSGNWAKFGDFQLGSKVSGKRVGIVGLGSIGSFVAKRLESFGCVISYNSRSQKQSSPYRYYSDILSLAENNDVLVLCCSLTDETHHIVNREVMELLGKDGVVINVGRGKLIDEKEMVKCLVDGVIGGAGLDVFENEPAVPQELFGLDNVVLSPHFAVATPGSLDNVAQIALANLKAFFSNRPLLSPVQLD	1.1.1.79; 1.1.1.81	ARATH	5
HPPR	Q65CJ7	HPPR_COLSE	Hydroxyphenylpyruvate reductase (HPPR) (EC 1.1.1.237)	MEAIGVLMMCPMSTYLEQELDKRFKLFRYWTQPAQRDFLALQAESIRAVVGNSNAGADAELIDALPKLEIVSSFSVGLDKVDLIKCEEKGVRVTNTPDVLTDDVADLAIGLILAVLRRICECDKYVRRGAWKFGDFKLTTKFSGKRVGIIGLGRIGLAVAERAEAFDCPISYFSRSKKPNTNYTYYGSVVELASNSDILVVACPLTPETTHIINREVIDALGPKGVLINIGRGPHVDEPELVSALVEGRLGGAGLDVFEREPEVPEKLFGLENVVLLPHVGSGTVETRKVMADLVVGNLEAHFSGKPLLTPVV	1.1.1.237	COLSE	4
HMGD	Q0QLF5	HMGD_EUBBA	2-(hydroxymethyl)glutarate dehydrogenase (EC 1.1.1.291)	MEKSIKIGFIGLGAMGKPMAINLLKEGVTVYAFDLMEANVAAVVAQGAQACENNQKVAAASDIIFTSLPNAGIVETVMNGPGGVLSACKAGTVIVDMSSVSPSSTLKMAKVAAEKGIDYVDAPVSGGTKGAEAGTLTIMVGASEAVFEKIQPVLSVIGKDIYHVGDTGAGDAVKIVNNLLLGCNMASLAEALVLGVKCGLKPETMQEIIGKSSGRSYAMEAKMEKFIMSGDFAGGFAMDLQHKDLGLALEAGKEGNVPLPMTAMATQIFEGGRAMGLGREDMSAVIKVWEQMTGVSVSGGQ	1.1.1.291	EUBBA	4
TIC32	Q6RVV4	TIC32_PEA	Short-chain dehydrogenase TIC 32, chloroplastic (EC 1.1.1.-) (Translocon at the inner envelope membrane of chloroplasts 32) (PsTIC32)	MWPFSSKKGVSGFSGSSTAEQVTHGIDATGLTAIVTGASSGIGAETTRVLALRGAHVIMGVRNMVAAKDVKDTILKDIPSAKVDAIELDLSSLDSVKKFASEFNSSGRPLNILINNAGIMACPFKLSKDNIELQFATNHIGHFLLTNLLLDTMKKTTRESKKEGRIVNVASEAHRFAYPEGIRFDKINDQSSYNNWRAYGQSKLANVLHANQLTKHLKEDGVNITANSLHPGTIVTNLFRHNSAVNGLINVIGKLVLKNVQQGAATTCYVALHPQVKGVSGEYFSDSNVYKTTPHGKDVDLAKKLWDFSINLVKQK	1.1.1.-	PEA	4
HM1	O49163	HM1_MAIZE	NADPH HC-toxin reductase 1 (EC 1.3.1.-) (Disease-defense protein HM1) (NAD-dependent epimerase/dehydratase domain-containing protein HM1) (Protein Helminthosporium carbonum susceptibility 1)	MAEKESNGVRVCVTGGAGFIGSWLVRKLLEKGYTVHATLRNTGDEAKAGLLRRLVPGAAERLRLFQADLFDAATFAPAIAGCQFVFLVATPFGLDSAGSQYKSTAEAVVDAVHAILRQCEESRTVKRVIHTASVAAASPLLEEEVPASGVGYRDFIDESCWTSLNVDYPLRSAHFDKYILSKLQSEQELLSYNNGESPAFEVVTLPLGLVAGDTVLGRAPETVESAVAPVSRSEPYFGLLRILQQLLGSLPLVHVDDVCDALVFCMERRPSVAGRFLCAAAYPTIHDVVAHYASKFPHLDILKETTEAVATVRPARDRLGELGFKYKYGMEEILDSSVACAARLGSLDASKLGLQKG	1.3.1.-	MAIZE	5
HEPG	Q2U0J7	HEPG_ASPOR	Glyceraldehyde-3-phosphate dehydrogenase B (GAPDH) (EC 1.2.1.12) (Heptelidic acid biosynthesis cluster protein G)	MTAKVGINGFGRIGRIVFRNSFSHENTEVVMVNDPFIEVQYAAYMLKYDSTHGNFEYDVHIDGDSIVVNGKKVKFYAEKDPAKIPWKDAGAEYIIESTGVFTTVEKASAHLQGGAKKVIISAPSADAPMYVMGVNEKTYAGADVVSNASCTTNCLAPLTKVLHERFGVVEGLMTAVHAYTATQKLVDAPSKKDWRGGRAAAQNLIPSSTGAAKAVGKVIPELQGKVTGMSIRVPTSNVSVVDLTCRLEKGASYEEIITAIKEAAQGELKGILDYTEDDVVSSDMKGNPHSSIVDIKAGISLNPNFLKIVSWYDNEWGYSRRVLDLTAYIASVGK	1.2.1.12	ASPOR	4
HEMA	Q59292	HEMA_RUMJO	Probable multifunctional siroheme biosynthesis protein HemA [Includes: Glutamyl-tRNA reductase (GluTR) (EC 1.2.1.70); Precorrin-2 dehydrogenase (EC 1.3.1.76); Sirohydrochlorin ferrochelatase (EC 4.99.1.4)]	MQLGRHNSGSIKKRLEMYILSIISASLDYKSAAIDIRERFSYTSTRIREILRRIKAADGVSGAVLLCTCNRTELYISGDNIENMNPALLLCQLSGEEDHKSLMTLFSIRHDSEAIFHLMEVACGLQSMVLFEDRVITQVKNAAAISREEKTIDSTLETLFRLCITAAKKAKTEIKVKAVPTSAAERAITELSKKYCFTDKRILVIGNGEIGRLCCKKLIELGAEITITLRKYKHGEIIIPVGCNTIPYDEREEVLPLSDVVISATTSPHFTITYDMIEKLERKPEIFVDLALPRDIESSISNFTGVELYNLDRFYTDYSVLNQKEVSKIREIINHFILQFEKWKDYREEAAFTKIPDLHNDTLYGRFPLFIDLSGKKVLVVGGGEIATRRVKTLLRFGADIYLVAPHLTSELQEMLNCKLINYREGYYESQDIQNMFLVIAATNDRETNHKVYLDAKEKGIQMSIADCREECSFYFPAIFEFDGIVGGLVSQNGDNHSLVKSVAEQIRKIGQATD	1.2.1.70; 1.3.1.76; 4.99.1.4	RUMJO	5
FDM	Q52078	FDM_PSEPU	Formaldehyde dismutase (EC 1.2.98.1)	MAGNKSVVYHGTRDLRVETVPYPKLEHNNRKLEHAVILKVVSTNICGSDQHIYRGRFIVPKGHVLGHEITGEVVEKGSDVELMDIGDLVSVPFNVACGRCRNCKEARSDVCENNLVNPDADLGAFGFDLKGWSGGQAEYVLVPYADYMLLKFGDKEQAMEKIKDLTLISDILPTGFHGCVSAGVKPGSHVYIAGAGPVGRCAAAGARLLGAACVIVGDQNPERLKLLSDAGFETIDLRNSAPLRDQIDQILGKPEVDCGVDAVGFEAHGLGDEANTETPNGALNSLFDVVRAGGAIGIPGIYVGSDPDPVNKDAGSGRLHLDFGKMWTKSIRIMTGMAPVTNYNRHLTEAILWDQMPYLSKVMNIEVITLDQAPDGYAKFDKGSPAKFVIDPHGMLKNK	1.2.98.1	PSEPU	5
HEM1	Q9UXR8	HEM1_METKA	Glutamyl-tRNA reductase (GluTR) (EC 1.2.1.70)	MEDLVCVGITHKEAEVEELEKARFESDEAVRDIVESFGLSGCVLLQTCNRVEVYASGARDRAEELGDLIHDDAWVKRGSEAVRHLFRVACGLESMMVGEQEILRQVKKAYDRAARLGTLDEALKIVFRRAINLGKRAREETRISEGAVSIGSAAVELAERELGSLHDKTVLVVGAGEMGKTVAKSLVDRGVRAVLVANRTYERAVELARDLGGEAVRFDELVDHLARSDVVVSATAAPHPVIHVDDVREALRKRDRRSPILIIDIANPRDVEEGVENIEDVEVRTIDDLRVIARENLERRRKEIPKVEKLIEEELSTVEEELEKLKERRLVADVAKSLHEIKDRELERALRRLKTGDPENVLQDFAEAYTKRLINVLTSAIMELPDEYRRAACRALRRASELNG	1.2.1.70	METKA	5
TKPR1	Q500U8	TKPR1_ARATH	Tetraketide alpha-pyrone reductase 1 (EC 1.1.1.-) (Protein DIHYDROFLAVONOL 4-REDUCTASE-LIKE 1)	MDQAKGKVCVTGASGFLASWLVKRLLLEGYEVIGTVRDPGNEKKLAHLWKLEGAKERLRLVKADLMEEGSFDNAIMGCQGVFHTASPVLKPTSNPEEEILRPAIEGTLNVLRSCRKNPSLKRVVLTSSSSTVRIRDDFDPKIPLDESIWTSVELCKRFQVWYALSKTLAEQAAWKFSEENGIDLVTVLPSFLVGPSLPPDLCSTASDVLGLLKGETEKFQWHGQMGYVHIDDVARTHIVVFEHEAAQGRYICSSNVISLEELVSFLSARYPSLPIPKRFEKLNRLHYDFDTSKIQSLGLKFKSLEEMFDDCIASLVEQGYLSTVLP	1.1.1.-	ARATH	5
HCDS1	Q56841	HCDS1_XANP2	2-(S)-hydroxypropyl-CoM dehydrogenase 1 (S-HPCDH 1) (EC 1.1.1.269) (2-[(S)-2-hydroxypropylthio]ethanesulfonate dehydrogenase 1) (Aliphatic epoxide carboxylation component IV) (Epoxide carboxylase component IV) (SHPCDH1)	MLDAEVIAITGGAAGIGLAVAHAAIRAGARVALIDRDGACAQRAAAEFGAAAWGVGADVTDEAAITAAMAGAQRALGPLTGLVNNAGIAGFGSVHATEVETWSRIMAVNVTGTFLASKAALFGMLERGRGAIVNFGSVAGLVGIPTMAAYCAAKGAVVNLTRQMAADYSGRGIRVNVVCPGTVAGTDMGRQLLGTDCDPELEARRLAKYPMGRFGTPEDIAEAAVFLLSTKAAFVTGSVLAVDGGMTAI	1.1.1.269	XANP2	5
HCDR1	Q56840	HCDR1_XANP2	2-(R)-hydroxypropyl-CoM dehydrogenase (R-HPCDH) (EC 1.1.1.268) (2-[(R)-2-hydroxypropylthio]ethanesulfonate dehydrogenase) (Aliphatic epoxide carboxylation component III) (Epoxide carboxylase component III) (RHPCDH1)	MSRVAIVTGASSGNGLAIATRFLARGDRVAALDLSAETLEETARTHWHAYADKVLRVRADVADEGDVNAAIAATMEQFGAIDVLVNNAGITGNSEAGVLHTTPVEQFDKVMAVNVRGIFLGCRAVLPHMLLQGAGVIVNIASVASLVAFPGRSAYTTSKGAVLQLTKSVAVDYAGSGIRCNAVCPGMIETPMTQWRLDQPELRDQVLARIPQKEIGTAAQVADAVMFLAGEDATYVNGAALVMDGAYTAI	1.1.1.268	XANP2	5
HCDH	P00348	HCDH_PIG	Hydroxyacyl-coenzyme A dehydrogenase, mitochondrial (HCDH) (EC 1.1.1.35) (L-3-hydroxyacyl CoA dehydrogenase) (Medium and short-chain L-3-hydroxyacyl-coenzyme A dehydrogenase) (Short-chain 3-hydroxyacyl-CoA dehydrogenase)	MAFATRQLVRSLSSSSTAAASAKKILVKHVTVIGGGLMGAGIAQVAAATGHTVVLVDQTEDILAKSKKGIEESLRKVAKKKFAENPKAGDEFVEKTLSSISTSTDAASVVHSTDLVVEAIVENLKVKSELFKRLDKFAAEHTIFASNTSSLQITSLANATTRQDRFAGLHFFNPVPLMKLVEVVKTPMTSQKTLESLVDFSKTLGKHPVSCKDTPGFIVNRLLVPYLIEAVRLYERGDASKEDIDTAMKLGAGYPMGPFELLDYVGLDTTKFIIDGWHEMDSQNPLFQPSPAMNKLVAENKFGKKTGEGFYKYK	1.1.1.35	PIG	5
TKPR2	Q9CA28	TKPR2_ARATH	Tetraketide alpha-pyrone reductase 2 (EC 1.1.1.-) (Protein CINNAMOYL-COA REDUCTASE-LIKE 6)	MSEYLVTGGTGFIASYIIKSLLELGHTVRTTVRNPRDEEKVGFLWEFQGAKQRLKILQADLTVEGSFDEAVNGVDGVFHTASPVLVPQDHNIQETLVDPIIKGTTNVMSSCAKSKATLKRIVLTSSCSSIRYRFDATEASPLNESHWSDPEYCKRFNLWYGYAKTLGEREAWRIAEEKGLDLVVVNPSFVVGPLLGPKPTSTLLMILAIAKGLAGEYPNFTVGFVHIDDVVAAHVLAMEEPKASGRIICSSSVAHWSEIIELMRNKYPNYPFENKCSNKEGDNSPHSMDTRKIHELGFGSFKSLPEMFDDCIISFQKKGLL	1.1.1.-	ARATH	4
HCAB	P0CI31	HCAB_ECOLI	3-phenylpropionate-dihydrodiol/cinnamic acid-dihydrodiol dehydrogenase (EC 1.3.1.87) (2,3-dihydroxy-2,3-dihydrophenylpropionate dehydrogenase) (3-(cis-5,6-dihydroxycyclohexa-1,3-dien-1-yl)propanoate dehydrogenase) (CI-dihydrodiol dehydrogenase) (Cis-3-(2-carboxyethenyl)-3,5-cyclohexadiene-1,2-diol dehydrogenase) (Cis-3-(2-carboxyethyl)-3,5-cyclohexadiene-1,2-diol dehydrogenase) (PP-dihydrodiol dehydrogenase)	MSDLHNESIFITGGGSGLGLALVERFIEEGAQVATLELSAAKVASLRQRFGEHILAVEGNVTCYADYQRAVDQILTRSGKLDCFIGNAGIWDHNASLVNTPAETLETGFHELFNVNVLGYLLGAKACAPALIASEGSMIFTLSNAAWYPGGGGPLYTASKHAATGLIRQLAYELAPKVRVNGVGPCGMASDLRGPQALGQSETSIMQSLTPEKIAAILPLQFFPQPADFTGPYVMLTSRRNNRALSGVMINADAGLAIRGIRHVAAGLDL	1.3.1.87	ECOLI	4
HAD	O87871	HAD_THAAR	6-hydroxycyclohex-1-ene-1-carbonyl-CoA dehydrogenase (EC 1.1.1.368)	MAAKSSVSSWRSEMSSNPHRWMMTSPGAPMVRAEFEIGELSADQVVVAVAGCGVCHTDLGYYYDSVRTNHALPLALGHEISGRVVQAGANAAQWLGRAVIVPAVMPCGTCELCTSGHGTICRDQVMPGNDIQGGFASHVVVPARGLCPVDEARLAAAGLQLADVSVVADAVTTPYQAVLQAGVEPGDVAVVIGVGGVGGYAVQIANAFGASVVAIDVDPAKLEMMSKHGAALTLNAREISGRDLKKAIEAHAKANGLRLTRWKIFECSGTGAGQTSAYGLLTHGATLAVVGFTMDKVEVRLSNLMAFHARALGNWGCLPEYYPAALDLVLDKKIDLASFIERHPLDQIGEVFAAAHAHKLTRRAILTP	1.1.1.368	THAAR	4
H17B6	O14756	H17B6_HUMAN	17-beta-hydroxysteroid dehydrogenase type 6 (17-beta-HSD 6) (17-beta-HSD6) (EC 1.1.1.105) (EC 1.1.1.209) (EC 1.1.1.239) (EC 1.1.1.53) (EC 1.1.1.62) (3-alpha->beta-hydroxysteroid epimerase) (3-alpha->beta-HSE) (Oxidative 3-alpha hydroxysteroid dehydrogenase) (Short chain dehydrogenase/reductase family 9C member 6)	MWLYLAAFVGLYYLLHWYRERQVVSHLQDKYVFITGCDSGFGNLLARQLDARGLRVLAACLTEKGAEQLRGQTSDRLETVTLDVTKMESIAAATQWVKEHVGDRGLWGLVNNAGILTPITLCEWLNTEDSMNMLKVNLIGVIQVTLSMLPLVRRARGRIVNVSSILGRVAFFVGGYCVSKYGVEAFSDILRREIQHFGVKISIVEPGYFRTGMTNMTQSLERMKQSWKEAPKHIKETYGQQYFDALYNIMKEGLLNCSTNLNLVTDCMEHALTSVHPRTRYSAGWDAKFFFIPLSYLPTSLADYILTRSWPKPAQAV	1.1.1.105; 1.1.1.209; 1.1.1.239; 1.1.1.53; 1.1.1.62	HUMAN	5
GUDB	P50735	GUDB_BACSU	Cryptic catabolic NAD-specific glutamate dehydrogenase GudB (NAD-GDH) (EC 1.4.1.2)	MAADRNTGHTEEDKLDVLKSTQTVIHKALEKLGYPEEVYELLKEPMRLLTVKIPVRMDDGSVKIFTGYRAQHNDSVGPTKGGIRFHPNVTEKEVKAVKALSIWMSLKCGIIDLPYGGGKGGIVCDPRDMSFRELERLSRGYVRAISQIVGPTKDVPAPDVFTNSQIMAWMMDEYSRIDEFNSPGFITGKPLVLGGSHGRESATAKGVTICIKEAAKKRGIDIKGARVVVQGFGNAGSYLAKFMHDAGAKVVGISDAYGGLYDPEGLDIDYLLDRRDSFGTVTKLFNDTITNQELLELDCDILVPAAIENQITEENAHNIRAKIVVEAANGPTTLEGTKILSDRDILLVPDVLASAGGVTVSYFEWVQNNQGFYWSEEEVEEKLEKMMVKSFNNIYEMANNRRIDMRLAAYMVGVRKMAEASRFRGWI	1.4.1.2	BACSU	4
GSFE	D7PI19	GSFE_PENAE	Short chain dehydrogenase gsfE (EC 1.-.-.-) (Griseofulvin synthesis protein E)	MPKTAFITGANGLSGSAIVEYLCNTTTSDDWGSIIVTSRSPFKSTVMDPRIKFIALDFVNDVSSLVETMKEVCGAVTHAYFCSYLHKDDFAESYTVNKALFENFIAAIDKAAPKLENVTLQTGGKYYNLHVEPVPSPARENDPRRYGPFENFYFTQEDTLAEMQRGKTWSWNVIRPEAIIGANSQPYGLNVALTIAMYFLICRELGSASPMPTNQRYWEGTDDVSYAPLIADLTIFVSTRKSCANEAFNVTNGDYFTWRYMWPRLAASLGAKADSQQCFEKPMPGEGELQLDWSLAEWCKDKRKVWEDLCDRQGLPGAKATFDLAGWAVGDFLYQRTWSATLSVNKARRFGWTGHMDSYQSFVDTFDKFRQLGLIPK	1.-.-.-	PENAE	4
HEM12	P49294	HEM12_ARATH	Glutamyl-tRNA reductase 2, chloroplastic (GluTR) (EC 1.2.1.70)	MAVSSAFVVTPKLEKLLANHHNPTYSSSPAPLDVIGIRALPMNNRNKRGLIQRARCEISPSNKAASISALEQLKTSAIDRYTKERSSIVVIGLSIHTAPVEMREKLAIPEAEWPRAIAELCGLNHIEEAAVLSTCNRMEIYVLALSQHRGVKEVTEWMSKTSGIPVSEICQHRFLLYNKDVTQHIFEVSAGLDSLVLGEGQILAQVKQVVKVGQGVNGFGRNISGLFKHAITVGKRVRTETNIAAGAVSVSSAAVELALMKLPESSHASSARMLVVGAGKMGKLVIKHLVAKGCTKMVVVNRSEEKVAAVRNEMPPGVEIIYKPLDEMLSCAAEADVVFTSTASETPLFLKEQVETLPPVRDARLFVDISVPRNVGSCVAEIDGTRVFNVDDLKEVVAANKEDRVRKAMDAQAIITDESKHFEAWRDSLETVPTIKKLRGYTERIIAAEIEKSLPKMGIDMNKKMRKTVDDLIRGIVNKLLHGPMQHLRCDGNDSRTLSETLDNMQALNRMYGLDAEILEEKIRAKVEKK	1.2.1.70	ARATH	5
T4HR	Q12634	T4HR_PYRO7	Tetrahydroxynaphthalene reductase (EC 1.1.1.252) (T4HN reductase) (THNR)	MPAVTQPRGESKYDAIPGPLGPQSASLEGKVALVTGAGRGIGREMAMELGRRGCKVIVNYANSTESAEEVVAAIKKNGSDAACVKANVGVVEDIVRMFEEAVKIFGKLDIVCSNSGVVSFGHVKDVTPEEFDRVFTINTRGQFFVAREAYKHLEIGGRLILMGSITGQAKAVPKHAVYSGSKGAIETFARCMAIDMADKKITVNVVAPGGIKTDMYHAVCREYIPNGENLSNEEVDEYAASAWSPLHRVGLPIDIARVVCFLASNDGGWVTGKVIGIDGGACM	1.1.1.252	PYRO7	4
KCR1	Q8L9C4	KCR1_ARATH	Very-long-chain 3-oxoacyl-CoA reductase 1 (EC 1.1.1.330) (Beta-ketoacyl reductase 1) (AtKCR1) (Protein GLOSSY 8) (gl8At)	MEICTYFKSQPTWLLILFVLGSISIFKFIFTLLRSFYIYFLRPSKNLRRYGSWAIITGPTDGIGKAFAFQLAQKGLNLILVARNPDKLKDVSDSIRSKYSQTQILTVVMDFSGDIDEGVKRIKESIEGLDVGILINNAGMSYPYAKYFHEVDEELINNLIKINVEGTTKVTQAVLPNMLKRKKGAIINMGSGAAALIPSYPFYSVYAGAKTYVDQFTKCLHVEYKKSGIDVQCQVPLYVATKMTKIRRASFLVASPEGYAKAALRFVGYEAQCTPYWPHALMGAVVSALPESVFESFNIKRCLQIRKKGLQKDSMKKE	1.1.1.330	ARATH	5
ISY	A0A221J5P3	ISY_ANTMA	(S)-8-oxocitronellyl enol synthase (EC 1.3.1.122) (7-epi-iridoid synthase) (EC 1.3.1.123) (Iridoid synthase) (AmISY)	MSWWYRRSIGETEQKRIEINGVSPTYQSVALIVGVTGIAGSGLAETLSFSDTPGGPWKVYGVARRPCPKWLAKLNVNYVQCDIANTDETYSKVAPLTDITHIFYVSWTGSEDVALNTLMFKNILDSVIPNAPNLKHVSLQTGIKYYWGNMAEMDSTNQPHECPFYENMPRLKQDNFYYNLEDLVYDSAVRKNGLSWSIHRPALIFGFSPCSMMNTVSTLCVYAAICKHENKPLVYTGTETSWTCLWDAVDSDLLAEHFLWAATVPNAKNQAFNINNGDVFKWKHMWKVLAKEFDIEAIGYEGKEPVLLEDLMKDKDSVWDEIVKKHDLVPTKLRDIAAFWLADVVFRNKETLCSMNKNKEFGFMGFRDTTKSFVSSINKMRDFKFIP	1.3.1.122; 1.3.1.123	ANTMA	4
ISPD	Q5C9I9	ISPD_MENPI	(-)-isopiperitenol/(-)-carveol dehydrogenase, mitochondrial (EC 1.1.1.223) (EC 1.1.1.243)	MASVKKLAGKVAIVTGGASGIGEVTARLFAERGARAVVIADMQPEKGGTVAESIGGRRCSYVHCDITDEQQVRSVVDWTAATYGGVDVMFCNAGTASATAQTVLDLDLAQFDRVMRVNARGTAACVKQAARKMVELGRGGAIICTASATVHHAGPNLTDYIMSKCGVLGLVRSASLQLGVHGIRVNSVSPTALATPLTATIGLRTAADVESFYGQVTSLKGVAITAEHVAEAVAFLASDEAAFVTGHDLAVDGGLQCLPFVAVAK	1.1.1.223; 1.1.1.243	MENPI	5
IRL1	M1T9X3	IRL1_GINBI	Phenylcoumaran benzylic ether reductase IRL1 (EC 1.23.1.-) (Isoflavone reductase-like 1) (GbIRL1) (IFR-like protein 1)	MGKSRILIIGATGYIGRQVAKASAALGHPTLILVRETTASNPEKAQLLESFKSSGITIVHGSLEDHASLVEAIKKVDVVISTVGGAQIADQLNIIKAIKEVGTIKRFLPTEFGNDVDKTSAVEPAKGLFALKVKIRRAIEAEGIPYTYVSSNCFAGYFLPNLGQPGLTAPPRDKIVIFGDGNAKAVFVKEEDIGTFTIKSVDDPRTLNKTLYLRLPANTFSFNELVALWEKKIGKTLEKVYVPEEQVLKTIAETPFPGNIIISIAHSIFVKGDQTNFEIGDNGVEGSELYPDVKYTTVDEYLNQFV	1.23.1.-	GINBI	4
IRIS	K7WDL7	IRIS_CATRO	(S)-8-oxocitronellyl enol synthase (EC 1.3.1.122) (Iridoid synthase) (ISY)	MSWWWKRSIGAGKNLPNQNKENGVCKSYKSVALVVGVTGIVGSSLAEVLKLPDTPGGPWKVYGVARRPCPVWLAKKPVEYIQCDVSDNQETISKLSPLKDITHIFYVSWIGSEDCQTNATMFKNILNSVIPNASNLQHVCLQTGIKHYFGIFEEGSKVVPHDSPFTEDLPRLNVPNFYHDLEDILYEETGKNNLTWSVHRPALVFGFSPCSMMNIVSTLCVYATICKHENKALVYPGSKNSWNCYADAVDADLVAEHEIWAAVDPKAKNQVLNCNNGDVFKWKHIWKKLAEEFGIEMVGYVEGKEQVSLAELMKDKDQVWDEIVKKNNLVPTKLKEIAAFWFADIAFCSENLISSMNKSKELGFLGFRNSMKSFVSCIDKMRDYRFIP	1.3.1.122	CATRO	5
IPIPR	Q6WAU1	IPIPR_MENPI	(-)-isopiperitenone reductase (EC 1.3.1.82)	MAEVQRYALVTGANKGIGFEICRQLAEKGIIVILTSRNEKRGLEARQKLLKELNVSENRLVFHQLDVTDLASVAAVAVFIKSKFGKLDILVNNAGVSGVEMVGDVSVFNEYIEADFKALQALEAGAKEEPPFKPKANGEMIEKFEGAKDCVVTNYYGPKRLTQALIPLLQLSPSPRIVNVSSSFGSLLLLWNEWAKGVLGDEDRLTEERVDEVVEVFLKDIKEGKLEESQWPPHFAAERVSKAALNAYTKIAAKKYPSFRINAICPGYAKTDITFHAGPLSVAEAAQVPVKLALLPDGGPSGCFFPRDKALALY	1.3.1.82	MENPI	4
IOLX	P40332	IOLX_BACSU	scyllo-inositol 2-dehydrogenase (NAD(+)) (EC 1.1.1.370)	MEHQVRCAVLGLGRLGYYHAKNLVTSVPGAKLVCVGDPLKGRAEQVARELGIEKWSEDPYEVLEDPGIDAVIIVTPTSTHGDMIIKAAENGKQIFVEKPLTLSLEESKAASEKVKETGVICQVGFMRRFDPAYADAKRRIDAGEIGKPIYYKGFTRDQGAPPAEFIKHSGGIFIDCSIHDYDIARYLLGAEITSVSGHGRILNNPFMEQYGDVDQALTYIEFDSGAAGDVEASRTSPYGHDIRAEVIGTEGSIFIGTLRHQHVTILSAKGSSFDIIPDFQTRFHEAYCLELQHFAECVRNGKTPIVTDIDATINLEVGIAATNSFRNGMPVQLDVKRAYTGM	1.1.1.370	BACSU	5
IOLW	O32223	IOLW_BACSU	scyllo-inositol 2-dehydrogenase (NADP(+)) IolW (EC 1.1.1.371) (NADP(+)-dependent scyllo-inositol dehydrogenase 1) (NADP(+)-dependent SI dehydrogenase 1)	MITLLKGRRKVDTIKVGILGYGLSGSVFHGPLLDVLDEYQISKIMTSRTEEVKRDFPDAEVVHELEEITNDPAIELVIVTTPSGLHYEHTMACIQAGKHVVMEKPMTATAEEGETLKRAADEKGVLLSVYHNRRWDNDFLTIKKLISEGSLEDINTYQVSYNRYRPEVQARWREKEGTATGTLYDLGSHIIDQTLHLFGMPKAVTANVMAQRENAETVDYFHLTLDYGKLQAILYGGSIVPANGPRYQIHGKDSSFIKYGIDGQEDALRAGRKPEDDSWGADVPEFYGKLTTIRGSDKKTETIPSVNGSYLTYYRKIAESIREGAALPVTAEEGINVIRIIEAAMESSKEKRTIMLEH	1.1.1.371	BACSU	5
IOLM	Q9WYP3	IOLM_THEMA	Scyllo-inosose 3-dehydrogenase (EC 1.1.1.-) (2-keto-myo-inositol dehydrogenase)	MRAVRLHAKWDPRPEFKLGPKDIEGKLTWLGSKVWRYPEVRVEEVPEPRIEKPTEIIIKVKACGICGSDVHMAQTDEEGYILYPGLTGFPVTLGHEFSGVVVEAGPEAINRRTNKRFEIGEPVCAEEMLWCGHCRPCAEGFPNHCENLNELGFNVDGAFAEYVKVDAKYAWSLRELEGVYEGDRLFLAGSLVEPTSVAYNAVIVRGGGIRPGDNVVILGGGPIGLAAVAILKHAGASKVILSEPSEVRRNLAKELGADHVIDPTKENFVEAVLDYTNGLGAKLFLEATGVPQLVWPQIEEVIWRARGINATVAIVARADAKIPLTGEVFQVRRAQIVGSQGHSGHGTFPRVISLMASGMDMTKIISKTVSMEEIPEYIKRLQTDKSLVKVTMLNE	1.1.1.-	THEMA	4
HSDA	Q93W57	HSDA_SESIN	11-beta-hydroxysteroid dehydrogenase A (EC 1.1.1.-) (17-beta-hydroxysteroid dehydrogenase A) (EC 1.1.1.62) (Seed oil body protein 2) (Steroleosin-A)	MDLIHTFLNLIAPPFTFFFLLFFLPPFQIFKFFLSILGTLFSEDVAGKVVVITGASSGIGESLAYEYAKRGACLVLAARRERSLQEVAERARDLGSPDVVVVRADVSKAEDCRKVVDQTMNRFGRLDHLVNNAGIMSVSMLEEVEDITGYRETMDINFWGYVYMTRFAAPYLRNSRGRIVVLSSSSSWMPTPRMSFYNASKAAISQFFETLRVEFGPDIGITLVTPGFIESELTQGKFYNAGERVIDQDMRDVQVSTTPILRVESAARSIVRSAIRGERYVTEPAWFRVTYWWKLFCPEVMEWVFRLMYLASPGEPEKETFGKKVLDYTGVKSLLYPETVQVPEPKND	1.1.1.-; 1.1.1.62	SESIN	5
TADH	Q8T882	TADH_ARAIR	Tauropine dehydrogenase (TaDH) (EC 1.5.1.23) (NAD: tauropine oxidoreductase)	MVVLTICGGGNAAHTLAGIASNQPNMEVRVLTLYADEAERWIKSMETNDFTTIKYATGKDPVHLKTKPKLVTKNPEQGATGADIIVITVPAFAHAQYLTALKPHVKPGTVVVGFPGQPGFDFEIMKIWGDLAKQCTVMNFVSLPWACRIKEFGKSVEVLATKDMMFGSVRNGTVAPKMDPTAMIQGCLGPLPRLECSGHLLGMSIMAVNGMLHPSIMYNRWHDWDGKPVDAPPLFYHGLSQAGADLLSDVSNETIAIAKKVMEQRQGVDLSNVIHMHPYYIGAYPDDISDKSSLYTCINTNAGFKGLTHPCTKTADGKFVPDFTGRYFGEDIPFGLAVTRGIAEIAGCPTPNIDKIIEWAQKLMGKEYLVGGKFTGKDISATRAPQRYGFNTLDSIL	1.5.1.23	ARAIR	4
TARJ2	Q2G1C4	TARJ2_STAA8	Ribulose-5-phosphate reductase 2 (Ribulose-5-P reductase 2) (EC 1.1.1.405) (Ribitol-5-phosphate dehydrogenase 2)	MINQVYQLVAPRQFDVTYNNVDIYGNHVIVRPLYLSICAADQRYYTGRRDENVLRKKLPMSLVHEAVGEVVFDSKGVFEKGTKVVMVPNTPTEQHHIIAENYLASSYFRSSGYDGFMQDYVVMAHDRIVPLPNDIDLSTISYTELVSVSYHAIQRFERKSIPLKTSFGIWGDGNLGYITAILLRKLYPEAKTYVFGKTDYKLSHFSFVDDIFTVNQIPDDLKIDHAFECVGGKGSQVALQQIVEHISPEGSIALLGVSELPVEVNTRLVLEKGLTLIGSSRSGSKDFEQVVDLYRKYPDIVEKLALLKGHEINVCTMQDIVQAFEMDLSTSWGKTVLKWTI	1.1.1.405	STAA8	4
TDA5	Q06417	TDA5_YEAST	Uncharacterized oxidoreductase TDA5 (EC 1.-.-.-) (Topoisomerase I damage affected protein 5)	MNIDCLCRWVVLPLLRYPLLVALVLRWSLSDSISICLTIYTLLINAFLIANSYIKRSGQVAWKSLREFKNGIVLITGGSKGLGRAIVSQLLQDYSNLTILNVDICPSSVRNTRVKDLICDLSDDEEVAALLNLLKRKYKNEIRLIVNNAGVRANFTGFNGMERDNLDKIFKINTFAPLQFIQELAPSRHSTRQCYIVNIASILGILTPAKVAAYAASKAALIAFHQSYSFELQNEGVRNIRTLLVTPGQLNTEMFAGFKPPRQFFAPVIDITTLAAKIVRYCELGQRGQLNEPFYCSFAHLLMCVPYSLQRIVRSFSRIDCCLPDE	1.-.-.-	YEAST	4
IGS1	Q15GI3	IGS1_PETHY	Isoeugenol synthase 1 (PhIGS1) (EC 1.1.1.319)	MTTGKGKILILGATGYLGKYMVKASISLGHPTYAYVMPLKKNSDDSKLQLLKEFESLGVTIFYGELSEHDKLVAVFKEVDIVISTLAVPQYLEQLKVIEAIKEAGNIKRFVPSEFGNEVDRVRALPRFQAVLDNKKKIRRATEAAGIPFTFVSANSLTAYFVDYLLHPRQKSEQVTIYGSGDAKAVLNYEEDVAAYTIKAADDPRAANRVLIIKPPKNIVSQLDLVSSWEKTTGSTLKMTHISEQEIIKLSESINFPENIHASILHNIFIAGAQLSFELTQDHDLEASELYPNYNYTSVDEYLKICLVNPPKPKLATYAQPST	1.1.1.319	PETHY	5
IDND	P39346	IDND_ECOLI	L-idonate 5-dehydrogenase (NAD(P)(+)) (EC 1.1.1.264)	MQVKTQSCVVAGKKTVAVTEQTIDWNNNGTLVQITRGGICGSDLHYYQEGKVGNFMIKAPMVLGHEVIGKVIHSDSSELHEGQTVAINPSKPCGHCKYCIEHNENQCTDMRFFGSAMYFPHVDGGFTRYKMVETSQCVPYPAKADEKVMAFAEPLAVAIHAAHQAGELQGKRVFISGVGPIGCLIVSAVKTLGAAEIVCADVSPRSLSLGKEMGADVLVNPQNDDMDHWKAEKGYFDVSFEVSGHPSSVNTCLEVTRARGVMVQVGMGGAMAEFPMMTLIGKEISLRGSFRFTSEFNTAVSWLANGVINPLPLLSAEYPFTDLEEALRFAGDKTQAAKVQLVF	1.1.1.264	ECOLI	4
HSDL2	Q2TPA8	HSDL2_MOUSE	Hydroxysteroid dehydrogenase-like protein 2 (EC 1.-.-.-)	MLPNTGKLAGCTVFITGASRGIGKAIALKAAKDGANIVIAAKTTQKHPKLLGTIYTAAEEIEAAGGTALPCVVDVRDEQQINSAVEKAVEKFGGIDILVNNASAISLTNTLDTPTKRVDLMMNVNTRGTYLTSKACIPFLKKSKVGHILNLSPPLNLNPLWFKQHCAYTIAKYGMSMCVLGMAEEFRGEIAVNALWPRTAIHTAAMDMLGGSGVENQCRKVDIIADAAYSIFKRPKSFTGNFIIDENILKEEGIKNFDVYAIAPGHPLLPDFFLDEHPDAVMEEKESNDSVPEVKEEKLQLQEESQLQKQPQLQEQPQLQEKPQLQEKPQLQEQPQLQEKPQLQEQPQQREQPQLQQQPRPRQQPQPFVQSMLPQKPHFGAVEETFRIVKDSLSDEVVRATQAVYQFELSGEDGGTWFLDLKSKGGKVGHGEPSDRADVVMSMATDDFVKMFSGKLKPTMAFMSGKLKIKGNIALAIKLEKLMTQMNSRL	1.-.-.-	MOUSE	4
HSDHB	G9FRD6	HSDHB_CLOSR	7beta-hydroxysteroid dehydrogenase (7beta-HSDH) (EC 1.1.1.201) (NADP-dependent 7beta-hydroxysteroid dehydrogenase)	MNFREKYGQWGIVLGATEGIGKASAFELAKRGMDVILVGRRKEALEELAKAIHEETGKEIRVLPQDLSEYDAAERLIEATKDLDMGVIEYVACLHAMGQYNKVDYAKYEQMYRVNIRTFSKLLHHYIGEFKERDRGAFITIGSLSGWTSLPFCAEYAAEKAYMMTVTEGVAYECANTNVDVMLLSAGSTITPTWLKNKPSDPKAVAAAMYPEDVIKDGFEQLGKKFTYLAGELNREKMKENNAMDRNDLIAKLGKMFDHMA	1.1.1.201	CLOSR	5
HSDD3	A9X4U2	HSDD3_ARATH	3beta-hydroxysteroid-dehydrogenase/decarboxylase isoform 3 (At3BETAHSD/D3) (EC 1.1.1.170) (4alpha-carboxysterol-C3-dehydrogenase/C4-decarboxylase isoform 1-3) (Reticulon-like protein B20) (AtRTNLB20) (Sterol-4-alpha-carboxylate 3-dehydrogenase 3, decarboxylating)	MDEDSVHGDSHLKTCVVLGGRGFIGRSLVSRLLRLGNWTVRVADSGHTLHLDESDSLLEDALSSGRASYHCVDVRDKPQIVKVTEGSYVVFYMGATDLRSHDYFDCYKVIVQGTRNVISACRESGVRKLIYNSTADVVFDGSQPIRDGDESLRRPLKFQSMLTDFKAQAEALIKLANNRDGLLTCALRSSIVFGPGDTEFVPFLVNLAKSGYAKFILGSGENISDFTYSENVSHAHICAVKALDSQMEFVAGKEFFITNLKPVRFWDFVSHIVEGLGYPRPSIKLPVRLVLYVFSLLKWTHEKEGLGSNYDTAHQYALLASSTRTFNCNAAKKHLGYTPVVTLEDGIASTLQWFSRDLEKSDDTIIQSTADQLLGCGKVADILLWRNEKKTFVSFLVLNLFYYWFFFSGNTFTSSAAQLLFIFAVALYGVSFVPSKIFGFQVNKIPPWRFEISESAVRDLSSDIVVVWNQGVRSFKSLSSGGDWIKFFKIAGSLYLLKLIVSRSLAAFLFTVMSFSFTGFFIYEQYELELYHLARIFVECLTFIKRMVIPVSDASSKPMFM	1.1.1.170	ARATH	4
HSDD2	Q67ZE1	HSDD2_ARATH	3beta-hydroxysteroid-dehydrogenase/decarboxylase isoform 2 (At3BETAHSD/D2) (EC 1.1.1.418) (4alpha-carboxysterol-C3-dehydrogenase/C4-decarboxylase isoform 1-2) (Reticulon-like protein B19) (AtRTNLB19) (Sterol-4-alpha-carboxylate 3-dehydrogenase 2, decarboxylating)	MSPAATETERWCVVTGGRGFAARHLVEMLVRYEMFCVRIADLAPAIMLDPQEGNGVLDEGLRSGRVQYISADLRDKSQVVKAFQGAEVVFHMAAPDSSINNHQLQYSVNVQGTQNVIDACVDVGVKRLIYTSSPSVVFDGVHGILNGTESMAYPIKHNDSYSATKAEGEELIMKANGRNGLLTCCIRPSSIFGPGDRLLVPSLVAAARAGKSKFIIGDGNNLYDFTYVENVAHAHVCAERALASGGDVSTKAAGQAYFITNMEPIKFWEFMSQLLDGLGYERPSIKIPAFIMMPIAHLVELTYKVLGPYGMTVPQLTPSRVRLLSCSRTFDSTKAKDRLGYAPVVPLQEGIRRTIDSFSHLTAGSQSKREGPSKASRILGGGKVADTLLWKDLKQTLIAIFILISIYYNFVATGSTVVTALSKALLVASVFLFLHGILPEKIFGYTVEKIPASQFHLSKDSSHDLSLSVISSWNTTVKALRSLCQGNDWSFFFKVVFVLLALSLAGAISLHSIFVIGLPIAFLAFLVYEKKEQEIDSIVVSFKSFACKHKSDVYEKLFGSKKHD	1.1.1.418	ARATH	5
HSDD1	Q9FX01	HSDD1_ARATH	3beta-hydroxysteroid-dehydrogenase/decarboxylase isoform 1 (At3BETAHSD/D1) (EC 1.1.1.418) (4alpha-carboxysterol-C3-dehydrogenase/C4-decarboxylase isoform 1-1) (Reticulon-like protein B24) (AtRTNLB24) (Sterol-4-alpha-carboxylate 3-dehydrogenase 1, decarboxylating)	MVMEVTETERWCVVTGGRGFAARHLVEMLVRYQMFHVRIADLAPAIVLNPHEETGILGEAIRSGRVQYVSADLRNKTQVVKGFQGAEVVFHMAAPDSSINNHQLQYSVNVQGTTNVIDACIEVGVKRLIYTSSPSVVFDGVHGTLNADESLPYPPKHNDSYSATKAEGEALILKANGRSGLLTCCIRPSSIFGPGDKLMVPSLVTAARAGKSKFIIGDGSNFYDFTYVENVVHAHVCAERALASGGEVCAKAAGQAYFITNMEPIKFWEFMSQLLEGLGYERPSIKIPASLMMPIAYLVELAYKLLGPYGMKVPVLTPSRVRLLSCNRTFDSSKAKDRLGYSPVVPLQEGIKRTIDSFSHLKAQNQPKTEVTETIQWKKQTLIAIVILITLYHNFVATTGSSSVIITAVSKVLLVSSIFMFINGILPEKMKVFGSKKID	1.1.1.418	ARATH	5
HSDB	A7LB59	HSDB_ARAHY	11-beta-hydroxysteroid dehydrogenase B (EC 1.1.1.146) (17-beta-hydroxysteroid dehydrogenase B) (EC 1.1.1.-) (Steroleosin-B)	MDLINSVLNLFVPPASLITLAFSWPALCFPHACEWLYNTVYGDNMDGKVVIITGASSGIGEQIAYEYALRRACLVLVARREHRLRGIAENARRMGARHVMIVAADVVKEDECRRFVNETINFYGRVDHLVNTVSLGHTFYFEEVTDTSVFPVLLDINFWGNIYPTLVALPYLHRTNGRVIINASVESWLPLPRMSLYAAAKAALVNFYETLRFELRDEVGVTIATHGWIGSEMTSGKFMLEEGAEMQWKEEREMNVIGGPVEEFARLMVAGACRGDAYVKYPSWYDVFLLYRVFAPNVLNWAFRLLIAPQGTKRTSSYVGTGRSLEGRPMLEAPSPRTALLAPYSFSGGGQLS	1.1.1.-; 1.1.1.146	ARAHY	4
ILVC2	Q6HKA1	ILVC2_BACHK	Ketol-acid reductoisomerase (NADP(+)) 2 (KARI 2) (EC 1.1.1.86) (Acetohydroxy-acid isomeroreductase 2) (AHIR 2) (Alpha-keto-beta-hydroxylacyl reductoisomerase 2) (Ketol-acid reductoisomerase type 1) (Ketol-acid reductoisomerase type I)	MKTYYEQDANVGLLQGKTVAVIGYGSQGHAQAQNLRDSGVEVVVGVRPGKSFEVAKADGFKVMSVSEAVRTAQVVQMLLPDEQQAHVYKAEVEENLREGQMLLFSHGFNIHFGQINPPSYVDVAMVAPKSPGHLVRRVFQEGNGVPALVAVHQDATGTALHVALAYAKGVGCTRAGVIETTFQEETETDLFGEQAVLCGGVTALVKAGFETLTEGGYRPEIAYFECLHELKLIVDLMYEGGLTNMRHSISDTAEFGDYVTGSRIVTDETKKEMKRVLTEIQQGEFAKKWILENQAGRPTYNAMKKAEQNHQLEKVGEELREMMSWIHAPKELVKK	1.1.1.86	BACHK	4
GC1	Q9SJU9	GC1_ARATH	Epimerase family protein SDR39U1 homolog, chloroplastic (EC 1.1.1.-) (Protein GIANT CHLOROPLAST 1) (Protein SulA homolog) (AtSulA)	MELLCSPTSLSSSFALSSALLVPRSFSMPGTRRFMVLCSSQKESQMTVSVTGATGFIGRRLVQRLRADNHAIRVLTRSKSKAEQIFPAKDFPGIVIAEESEWKNCVQGSTAVVNLAGLPISTRWSPEIKKEIKGSRIRVTSKVVDLINNSPAEARPTVLVSATAVGYYGTSETGVFDENSPSGKDYLAEVCREWEGTALKANKDVRVALIRIGVVLGKDGGALAMMIPFFQMFAGGPLGSGQQWFSWIHVDDLVNLIYEALTNPSYKGVINGTAPNPVRLGEMCQQLGSVLSRPSWLPVPDFALKALLGEGATVVLEGQKVLPVRAKELGFEFKYKYVKDALRAIMQ	1.1.1.-	ARATH	5
GATDH	C0KTJ6	GATDH_CERSP	Galactitol 2-dehydrogenase (L-tagatose-forming) (EC 1.1.1.406) (Galactitol dehydrogenase) (GDH) (GatDH) (Galactitol:NAD(+) 5-oxidoreductase)	MDYRTVFRLDGACAAVTGAGSGIGLEICRAFAASGARLILIDREAAALDRAAQELGAAVAARIVADVTDAEAMTAAAAEAEAVAPVSILVNSAGIARLHDALETDDATWRQVMAVNVDGMFWASRAFGRAMVARGAGAIVNLGSMSGTIVNRPQFASSYMASKGAVHQLTRALAAEWAGRGVRVNALAPGYVATEMTLKMRERPELFETWLDMTPMGRCGEPSEIAAAALFLASPAASYVTGAILAVDGGYTVW	1.1.1.406	CERSP	5
G6PE	P56201	G6PE_RABIT	GDH/6PGL endoplasmic bifunctional protein [Includes: Hexose-6-phosphate dehydrogenase (Glucose 1-dehydrogenase) (EC 1.1.1.47) (Glucose-6-phosphate dehydrogenase) (EC 1.1.1.363); 6-phosphogluconolactonase (6PGL) (EC 3.1.1.31)]	MKCPGVWGMLTVTMCVVFLGCPQAQELQGHVSVILLGATGDLAKKYLWQGLFQLFLDEAGKGHSFSFHGAALTAPKQGQELMAKALESLSCPRDMAPSRCAELQAQFLRLSRYRQLKTAEDYQALGRDIEAQVQQEGLREAGRMFYFSVPPFAYADIARNINSSCRPGPGAWLRVVLEKPFGHDHLSAQQLATELGSFFQEEEMYRVDHYLGKQAVAQILPFRDQNRRALDSLWNRHHVERVEIIMKETVDAEGRTSFYEEYGVIRDTLQNHLTEILTLVAMELPANVSCSEAVLRHKLQAFRALRRLQRGSAVVGQYQTYSEQVRRELRKPAGSPSLTPTFAGVLVHVDNLRWEGVPFILMSGKALDERVGYVRVLFKNQAFCAQSEKHWAPAQSRCLPRQIIFYIGHGELGHPAVLVSRNLFRPFLPAQSWREVEDRPGLQLFGRPLSDFYAFSPVKERDAYSILLSHIFHARKESFVPTEHLLASWVFWTPLLESLAREVPRLYPGGADSGRLLDFEFSGSHLSFSLGQPEQLVPGPGSTPRPSDFQVLGAKYRESPLISAWPDELISKLASDIEAAAVQAVRRVGTFHLALSGGSSPIALFQQLASGHYGFPWAHTHLWLVDERCVPLSDPESNFQGLQAHLLQHVRVPYYNIHPMPVNLHQRLCAEEDRGAQAYASEISALVTNCSFDLVLLGMGTDGHTASLFPQSPTGLDGEQLVVLTESPSRPHQRMSLSLPLINRAKKVAVLVMGRTKRDITLLVSRVGREPKKWPISGVLPTSGQLVWYMDYEAFLG	1.1.1.363; 1.1.1.47; 3.1.1.31	RABIT	5
G6PD3	Q8L743	G6PD3_ARATH	Glucose-6-phosphate 1-dehydrogenase 3, chloroplastic (AtG6PD3) (G6PDH3) (EC 1.1.1.49)	MSSLSCPTYRSRTSSSSPFLSNHHHSSLINVVDPRRSLSFHYASPQGLNLAELCVVRSQRRSVQSSVVVQDGSVATESSSSEEAKDVGVLTIPSLEADKVVAESDGGEQLSTVSITVVGASGDLAKKKIFPALFALYYEGCLPEHFTIFGYARSKMTDAELRVMVSKTLTCRIDKRANCGEKMEEFLKRCFYHSGQYDSQEHFVALDEKLKEHEGGRLSNRLFYLSIPPNIFVDAVKCASSSASSVNGWTRVIVEKPFGRDSKTSAALTKSLKQYLEEDQIFRIDHYLGKELVENLSVLRFSNLIFEPLWSRQYIRNVQFIFSEDFGTEGRGGYFDNYGIIRDIMQNHLLQILALFAMETPVSLDAEDIRNEKVKVLRSMRPIKLEDVVIGQYKSHSIGGVTYPSYTDDKTVPKGSLTPTFAAAALFIDNARWDGVPFLMKAGKALNTRSAEIRVQFRHVPGNLYNRNSGTDRDQTTNELVIRVQPDEAIYLKINNKVPGLGMRLDQSNLNLLYSARYSKEIPDAYERLLLDAIEGERRLFIRSDELDAAWALFTPLLKEIEEKKTTPEFYPYGSRGPVGAHYLAAKHKVQWGDLSLDQ	1.1.1.49	ARATH	5
BARS1	Q9LBV3	BARS1_STRVG	A-factor type gamma-butyrolactone 1'-reductase (1S-forming) (EC 1.1.1.413) (6-dehydro-VB-A reductase) (Butyrolactone autoregulator synthesis)	MTDRQGLLTDRIALITGASSGIGAAQRGLFAREGAAVVVTARREERLAGLVDELRAQGARAAYVVADVTRSEDAVRAVEFTVERFGRLDAAFNKRRHGAGRTPLHLMDDPVYDDIMDTNVRGVFNCLRPEIAAMLASGAGGSIVNTSSTGGLVATPVAAPYVVSKHAVLGLTKGPAAEYGAHGIRVNAIAPGTTRSEMVADWFAQNPDAEELLHRATPQPRTAEPQEIAEAAAWLCSERASFVTGSTLVVDGGFTIL	1.1.1.413	STRVG	4
G3PT	O14556	G3PT_HUMAN	Glyceraldehyde-3-phosphate dehydrogenase, testis-specific (EC 1.2.1.12) (Spermatogenic cell-specific glyceraldehyde 3-phosphate dehydrogenase 2) (GAPDH-2) (Spermatogenic glyceraldehyde-3-phosphate dehydrogenase)	MSKRDIVLTNVTVVQLLRQPCPVTRAPPPPEPKAEVEPQPQPEPTPVREEIKPPPPPLPPHPATPPPKMVSVARELTVGINGFGRIGRLVLRACMEKGVKVVAVNDPFIDPEYMVYMFKYDSTHGRYKGSVEFRNGQLVVDNHEISVYQCKEPKQIPWRAVGSPYVVESTGVYLSIQAASDHISAGAQRVVISAPSPDAPMFVMGVNENDYNPGSMNIVSNASCTTNCLAPLAKVIHERFGIVEGLMTTVHSYTATQKTVDGPSRKAWRDGRGAHQNIIPASTGAAKAVTKVIPELKGKLTGMAFRVPTPDVSVVDLTCRLAQPAPYSAIKEAVKAAAKGPMAGILAYTEDEVVSTDFLGDTHSSIFDAKAGIALNDNFVKLISWYDNEYGYSHRVVDLLRYMFSRDK	1.2.1.12	HUMAN	5
G3PP2	Q5E924	G3PP2_ARATH	Glyceraldehyde-3-phosphate dehydrogenase GAPCP2, chloroplastic (EC 1.2.1.12) (Glyceraldehyde-3-phosphate dehydrogenase of plastid 2) (NAD-dependent glyceraldehydephosphate dehydrogenase chloroplastic 2)	MALSSLLRSAATSAAAPRVELYPSSSYNHSQVTSSLGFSHSLTSSRFSGAAVSTGKYNAKRVQPIKATATEAPPAVHRSRSSGKTKVGINGFGRIGRLVLRIATFRDDIEVVAVNDPFIDAKYMAYMFKYDSTHGNYKGTINVIDDSTLEINGKQVKVVSKRDPAEIPWADLGAEYVVESSGVFTTVGQASSHLKGGAKKVIISAPSADAPMFVVGVNEKTYLPNMDIVSNASCTTNCLAPLAKVVHEEFGILEGLMTTVHATTATQKTVDGPSMKDWRGGRGASQNIIPSSTGAAKAVGKVLPELNGKLTGMAFRVPTPNVSVVDLTCRLEKDASYEDVKAAIKFASEGPLRGILGYTEEDVVSNDFLGDSRSSIFDANAGIGLSKSFMKLVSWYDNEWGYSNRVLDLIEHMALVAASR	1.2.1.12	ARATH	5
G3PG	Q27890	G3PG_LEIME	Glyceraldehyde-3-phosphate dehydrogenase, glycosomal (GAPDH) (EC 1.2.1.12)	MAPIKVGINGFGRIGRMVFQAICDQGLIGTEIDVVAVVDMSTNAEYFAYQMKHDTVHGRPKYTVEAVKSSPSVETADVLVVNGHRIKCVKAQRNPADLPWGKLGVDYVIESTGLFTDKLKAEGHIKGGAKKVVISAPASGGAKTIVMGVNQHEYSPASHHVVSNASCTTNCLAPIVHVLTKENFGIETGLMTTIHSYTATQKTVDGVSLKDWRGGRAAAVNIIPSTTGAAKAVGMVIPSTKGKLTGMSFRVPTPDVSVVDLTFRATRDTSIQEIDKAIKKAAQTYMKGILGFTDEELVSADFINDNRSSVYDSKATLQNNLPGEKRFFKVVSWYDNEWAYSHRVVDLVRYMAAKDAASSKM	1.2.1.12	LEIME	5
G3PB	P12859	G3PB_PEA	Glyceraldehyde-3-phosphate dehydrogenase B, chloroplastic (EC 1.2.1.13) (NADP-dependent glyceraldehydephosphate dehydrogenase subunit B)	MATHAALASTRIPTNTRFPSKTSHSFPSQCASKRLEVGEFSGLKSTSCISYVHSARDSSFYDVVAAQLTSKANGSTAVKGVTVAKLKVAINGFGRIGRNFLRCWHGRKDSPLEVIVVNDSGGVKNASHLLKYDSMLGTFKAEVKILNNETITVDGKPIKVVSSRDPLKLPWAELGIDIVIEGTGVFVDGPGAGKHIQAGAKKVIITAPAKGADIPTYVIGVNEQDYGHEVADIISNASCTTNCLAPFAKVLDEEFGIVKGTMTTTHSYTGDQRLLDASHRDLRRARAAALNIVPTSTGAAKAVSLVLPQLKGKLNGIALRVPTPNVSVVDLVVNVAKKGISAEDVNAAFRKAAEGPLKGILDVCDVPLVSVDFRCSDVSTTIDSSLTMVMGDDMVKVVAWYDNEWGYSQRVVDLAHLVANKWPGTPKVGSGDPLEDFCETNPADEECKVYE	1.2.1.13	PEA	4
BBSD	Q9KJF1	BBSD_THAAR	(2S)-[(R)-hydroxy(phenyl)methyl]succinyl-CoA dehydrogenase subunit BbsD (EC 1.1.1.429) ((S,R)-2-(alpha-hydroxybenzyl)succinyl-CoA dehydrogenase subunit BbsD)	MGIQNRVALITGSASGMGKQTALRFAEQGAAVVINDIDAEKVRATVDEFSARGHRVLGAVADIGNKAAVDGMVKQTIDAFGRIDILVNNAGMERAGALRKLSEADWDVTINVNLKGTFLCTQAVHGHMVENKHGRIVNIASRAWLGGAGQTPYSSAKAGVVGMTRALAIELGRAGITVNCVAPGLIHTPMWDELPEKDQQFLLSRQPTGKLGEPDDIANTLLFLADDDSGFVTGQVLYVCGGRSLFAG	1.1.1.429	THAAR	4
GS	W8JWW7	GS_CATRO	Geissoschizine synthase (CrGS) (EC 1.3.1.36) (Alcohol dehydrogenase 14) (CrADH14)	MAGETTKLDLSVKAVGWGAADASGVLQPIKFYRRVPGERDVKIRVLYSGVCNFDMEMVRNKWGFTRYPYVFGHETAGEVVEVGSKVEKFKVGDKVAVGCMVGSCGQCYNCQSGMENYCPEPNMADGSVYREQGERSYGGCSNVMVVDEKFVLRWPENLPQDKGVALLCAGVVVYSPMKHLGLDKPGKHIGVFGLGGLGSVAVKFIKAFGGKATVISTSRRKEKEAIEEHGADAFVVNTDSEQLKALAGTMDGVVDTTPGGRTPMSLMLNLLKFDGAVMLVGAPESLFELPAAPLIMGRKKIIGSSTGGLKEYQEMLDFAAKHNIVCDTEVIGIDYLSTAMERIKNLDVKYRFAIDIGNTLKFEE	1.3.1.36	CATRO	5
BDH1	P39714	BDH1_YEAST	(R,R)-butanediol dehydrogenase (EC 1.1.1.4)	MRALAYFKKGDIHFTNDIPRPEIQTDDEVIIDVSWCGICGSDLHEYLDGPIFMPKDGECHKLSNAALPLAMGHEMSGIVSKVGPKVTKVKVGDHVVVDAASSCADLHCWPHSKFYNSKPCDACQRGSENLCTHAGFVGLGVISGGFAEQVVVSQHHIIPVPKEIPLDVAALVEPLSVTWHAVKISGFKKGSSALVLGAGPIGLCTILVLKGMGASKIVVSEIAERRIEMAKKLGVEVFNPSKHGHKSIEILRGLTKSHDGFDYSYDCSGIQVTFETSLKALTFKGTATNIAVWGPKPVPFQPMDVTLQEKVMTGSIGYVVEDFEEVVRAIHNGDIAMEDCKQLITGKQRIEDGWEKGFQELMDHKESNVKILLTPNNHGEMK	1.1.1.4	YEAST	5
BDH2	P39713	BDH2_YEAST	Probable diacetyl reductase [(R)-acetoin forming] 2 (EC 1.1.1.303)	MRALAYFGKGNIRFTNHLKEPHIVAPDELVIDIEWCGICGTDLHEYTDGPIFFPEDGHTHEISHNPLPQAMGHEMAGTVLEVGPGVKNLKVGDKVVVEPTGTCRDRYRWPLSPNVDKEWCAACKKGYYNICSYLGLCGAGVQSGGFAERVVMNESHCYKVPDFVPLDVAALIQPLAVCWHAIRVCEFKAGSTALIIGAGPIGLGTILALNAAGCKDIVVSEPAKVRRELAEKMGARVYDPTAHAAKESIDYLRSIADGGDGFDYTFDCSGLEVTLNAAIQCLTFRGTAVNLAMWGHHKIQFSPMDITLHERKYTGSMCYTHHDFEAVIEALEEGRIDIDRARHMITGRVNIEDGLDGAIMKLINEKESTIKIILTPNNHGELNREADNEKKEISELSSRKDQERLRESINEAKLRHT	1.1.1.303	YEAST	4
FRMA	P25437	FRMA_ECOLI	S-(hydroxymethyl)glutathione dehydrogenase (EC 1.1.1.284) (Alcohol dehydrogenase class-3) (EC 1.1.1.1) (Alcohol dehydrogenase class-III) (Glutathione-dependent formaldehyde dehydrogenase) (FALDH) (FDH) (GSH-FDH) (EC 1.1.1.-)	MKSRAAVAFAPGKPLEIVEIDVAPPKKGEVLIKVTHTGVCHTDAFTLSGDDPEGVFPVVLGHEGAGVVVEVGEGVTSVKPGDHVIPLYTAECGECEFCRSGKTNLCVAVRETQGKGLMPDGTTRFSYNGQPLYHYMGCSTFSEYTVVAEVSLAKINPEANHEHVCLLGCGVTTGIGAVHNTAKVQPGDSVAVFGLGAIGLAVVQGARQAKAGRIIAIDTNPKKFDLARRFGATDCINPNDYDKPIKDVLLDINKWGIDHTFECIGNVNVMRAALESAHRGWGQSVIIGVAVAGQEISTRPFQLVTGRVWKGSAFGGVKGRSQLPGMVEDAMKGDIDLEPFVTHTMSLDEINDAFDLMHEGKSIRTVIRY	1.1.1.-; 1.1.1.1; 1.1.1.284	ECOLI	5
FOLM	P0AFS3	FOLM_ECOLI	Dihydromonapterin reductase (H(2)-MPt reductase) (EC 1.5.1.50) (Dihydrofolate reductase) (DHFR) (EC 1.5.1.3)	MGKTQPLPILITGGGRRIGLALAWHFINQKQPVIVSYRTHYPAIDGLINAGAQCIQADFSTNDGVMAFADEVLKSTHGLRAILHNASAWMAEKPGAPLADVLACMMQIHVNTPYLLNHALERLLRGHGHAASDIIHFTDYVVERGSDKHIAYAASKAALDNMTRSFARKLAPEVKVNSIAPSLILFNEHDDAEYRQQALNKSLMKTAPGEKEVIDLVDYLLTSCFVTGRSFPLDGGRHLR	1.5.1.3; 1.5.1.50	ECOLI	5
FOLD2	Q9LHH7	FOLD2_ARATH	Bifunctional protein FolD 2 (Tetrahydrofolate dehydrogenase/cyclohydrolase 2) [Includes: Methylenetetrahydrofolate dehydrogenase (EC 1.5.1.5); Methenyltetrahydrofolate cyclohydrolase (EC 3.5.4.9)]	MASSSDHTAKIIDGKAIAHTIRSEIAEEVRGLSEKHGKVPGLAVVIVGSRKDSQTYVNTKRKACAEVGIKSFDVGLPEEVSEADLISKVHELNSNPDVHGILVQLPLPKHINEEHILGAISIDKDVDGFHPLNIGKLAMKGREPLFLPCTPKGCLELLARSGVKIKGQRAVVVGRSNIVGLPVSLLLLKADATVTTVHSHTKDPEAIIREADIVIAACGQAHMIKGNWIKPGAAVIDVGTNAVSDPSKKSGYRLVGDVDFAEASKVAGFITPVPGGVGPMTVAMLLRNTVDGAKRVFGE	1.5.1.5; 3.5.4.9	ARATH	4
FOLD1	A2RVV7	FOLD1_ARATH	Bifunctional protein FolD 1, mitochondrial [Includes: Methylenetetrahydrofolate dehydrogenase (EC 1.5.1.5); Methenyltetrahydrofolate cyclohydrolase (EC 3.5.4.9)]	MLMIARKALASAHTKAFRLATRDVHCFSSILVSPPLVSLDLPENWIPYSDPPPPVSFETEQKTVVIDGNVIAEEIRTKIISEVGKMKKAVGKVPGLAVVLVGEQRDSQTYVRNKIKACEETGIKSVLAELPEDCTEGQIISVLRKFNEDTSIHGILVQLPLPQHLNESKILNMVRLEKDVDGFHPLNVGNLAMRGREPLFVSCTPKGCVELLIRTGVEIAGKNAVVIGRSNIVGLPMSLLLQRHDATVSTVHAFTKDPEHITRKADIVIAAAGIPNLVRGSWLKPGAVVIDVGTTPVEDSSCEFGYRLVGDVCYEEALGVASAITPVPGGVGPMTITMLLCNTLEAAKRIFL	1.5.1.5; 3.5.4.9	ARATH	4
BDHA	O34788	BDHA_BACSU	(R,R)-butanediol dehydrogenase (EC 1.1.1.4) (Acetoin reductase/2,3-butanediol dehydrogenase) (AR/BDH)	MKAARWHNQKDIRIEHIEEPKTEPGKVKIKVKWCGICGSDLHEYLGGPIFIPVDKPHPLTNETAPVTMGHEFSGEVVEVGEGVENYKVGDRVVVEPIFATHGHQGAYNLDEQMGFLGLAGGGGGFSEYVSVDEELLFKLPDELSYEQGALVEPSAVALYAVRSSKLKAGDKAAVFGCGPIGLLVIEALKAAGATDIYAVELSPERQQKAEELGAIIVDPSKTDDVVAEIAERTGGGVDVAFEVTGVPVVLRQAIQSTTIAGETVIVSIWEKGAEIHPNDIVIKERTVKGIIGYRDIFPAVLSLMKEGYFSADKLVTKKIVLDDLIEEGFGALIKEKSQVKILVRPN	1.1.1.4	BACSU	4
BEN1	O22133	BEN1_ARATH	Protein BRI1-5 ENHANCED 1 (EC 1.1.1.-)	MVREEQEEDDNNNNNNGGGERKLLVADETVPSLLDETGLVCVTGGSGFVASWLIMRLLQRGYSVRATVRTNSEGNKKDISYLTELPFASERLQIFTADLNEPESFKPAIEGCKAVFHVAHPMDPNSNETEETVTKRTVQGLMGILKSCLDAKTVKRFFYTSSAVTVFYSGGNGGGGGEVDESVWSDVEVFRNQKEKRVSSSYVVSKMAAETAALEFGGKNGLEVVTLVIPLVVGPFISSSLPSSVFISLAMLFGNYKEKYLFDTYNMVHIDDVARAMIFLLEKPVAKGRYICSSVEMKIDEVFEFLSTKFPQFQLPSIDLNKYKVEKRMGLSSKKLKSAGFEFKYGAEEIFSGAIRSCQARGFL	1.1.1.-	ARATH	5
FLDH	G9EZR6	FLDH_CLOS3	Aromatic 2-oxoacid reductase (EC 1.1.1.110) (Phenyllactate dehydrogenase)	MKILAYCVRPDEIDSFKNFSEKYGHTVDLIPDSFGPSVAHLAKGYDGISILGNDTCNREALEKIKDCGIKYLATRTAGVNNIDFDAAKEFGINVANVPAYSPNSVSEFTVGLALSLTRKIPFALKRVELNNFALGGLIGVELRNLTLGVIGTGRIGLKVIEGFSGFGMKKMIGYDIFENEKAKEYIEYKSLDEVYKEADIITLHAPLTDDNYHMIGKESIAKMKDGVFIINAARGALIDSEALIEGLKSGKIAGAALDSYEYEQGVFHNNKMNEIMKDDTLARLKSFPNVVITPHLGFYTDEAVSNMVEITLMNLQEFELKGTCKNQRVCK	1.1.1.110	CLOS3	4
FHMCD	Q988C8	FHMCD_RHILO	5-formyl-3-hydroxy-2-methylpyridine 4-carboxylate 5-dehydrogenase (FHMPC dehydrogenase) (EC 1.2.1.100)	MIRNIAIIGLGTMGPGMAARLARGGLQVVAYDVAPAAIERARSMLSVAETVLDALGIALPSAGVGTVRFTDDIGDAVSGADLVIENVPENISIKADVYRTIDGLIGQDTIVASDTSGIPITKLQAHISYPERMVGMHWSNPPHIIPMIEVIAGEKTAPQTVATIRDLIRSIGLLPVVVKKDVPGFVENRVLYALLREAVDLVERGVIDPEDLDTCVSWGIGYKIAVIGPMALLDMAGLDIYKSVSSFLNADLSNRDDVAPMVLEKTSASKFGIKSGEGMFCYTPEQTKALQAERARKLVAVRRILEGRE	1.2.1.100	RHILO	5
FEY	F4JJR8	FEY_ARATH	Dehydrogenase/reductase SDR family member FEY (EC 1.1.-.-) (Protein FOREVER YOUNG)	MSDETTSSPSPAPAKKKQNLGWMEWMRGWSSVFGEILFQRITASHLENPLPLPSVNDLTCVVTGSTSGIGRETARQLAEAGAHVVMAVRNTKAAQELILQWQNEWSGKGLPLNIEAMEIDLLSLDSVARFAEAFNARLGPLHVLINNAGMFAMGEAQKFSEEGYEQHMQVNHLAPALLSVLLLPSLIRGSPSRIINVNSVMHSVGFVDPDDMNVVSGRRKYSSLIGYSSSKLAQIMFSSILFKKLPLETGVSVVCLSPGVVLTNVARDLSRILQALYAVIPYFIFSPQEGCRSSLFSATDPQIPEYWETLKNDDWPVCPFISQDCRPANPSEEAHNTETAQRVWKKTLELVGLPLDAVEKLIEGENIQCRYGAQHE	1.1.-.-	ARATH	4
G3P3	P58559	G3P3_NOSS1	Glyceraldehyde-3-phosphate dehydrogenase 3 (GAPDH 3) (EC 1.2.1.12) (NAD-dependent glyceraldehyde-3-phosphate dehydrogenase)	MKVRVGINGFGRMGRLALRAAWDWPELEFVHINEIKGGAVAAAHLLKFDSVHGRWTPEVEAEGERVLIDGTPLSFSEYGKPDDVPWEDFGVDLVLECSGKFRTPATLDPYFKRGVQKVIVAAPVKEEALNIVMGVNDYLYEPEKHHLLTAASCTTNCLAPVVKVIHEGLGIKHGIITTIHDNTNTQTLVDAPHKDLRRARATSLSLIPTTTGSATAIALIYPELKGKLNGIAVRVPLLNASLTDCVFEVTRPTTVEEINALLKAASEQAPLQGILGYEERPLVSIDYKDDPRSSIIDALSTMVVDETQVKILAWYDNEWGYVNRMVELARKVALSLK	1.2.1.12	NOSS1	4
GRP2	P83775	GRP2_CANAL	Putative NADPH-dependent methylglyoxal reductase GRP2 (EC 1.1.1.283) (Cytoplasmic antigenic protein 2)	MSSSTTVFVSGASGFIAQTLVKQLIEKGYKVVGTVRSNEKGDSLKENLKAAKLQSENFTYEIVKDIAVKGAFDDALKKHPEVTVFLHTASPFHFNVTDIEKELLTPAVEGTNNALQAIKTHGPQIKRVVVTSSYAAVGRFADLADPSIPATEESWNPITWEQSLSNPLAGYVGSKKFAEKAAWDFVEKEKPNFTLSVINPVYVFGPQAFEIKNKSQLNTSSEIINGLLNSKPDSKFDNLTGYFIDVRDVAKAHIVAFEKDSIQGQRLILAESPFSTQSILDLIRKDFPQLDSQLPKGDPSQADAWKKAESKIENEKTRELLGFKFIDFKKSIDDSVAQIIG	1.1.1.283	CANAL	4
GRHPR	Q91Z53	GRHPR_MOUSE	Glyoxylate reductase/hydroxypyruvate reductase (EC 1.1.1.79) (EC 1.1.1.81)	MKPARLMKVFVTGPLPAEGRAALAQAADCEVEQWNSDDPIPRKDLEQGVVGAHGLLCRLSDRVDKKLLDAAGANLRVISTLSVGVDHLALDEIKKRGIRVGYTPGVLTDATAELAVSLLLTTCRRLPEAIEEVKNGGWSSWSPLWMCGYGLSQSTVGIVGLGRIGQAIARRLKPFGVQRFLYTGRQPRPQEAAEFQAEFVPIAQLAAESDFIVVSCSLTPDTMGLCSKDFFQKMKNTAIFINISRGDVVNQEDLYQALASGQIAAAGLDVTTPEPLPPSHPLLTLKNCVILPHIGSATYKTRNTMSLLAANNLLAGLRGEAMPSELKL	1.1.1.79; 1.1.1.81	MOUSE	4
GRE2	Q12068	GRE2_YEAST	NADPH-dependent methylglyoxal reductase GRE2 (EC 1.1.1.283) (3-methylbutanal reductase) (EC 1.1.1.265) (Genes de respuesta a estres protein 2) (Isovaleraldehyde reductase)	MSVFVSGANGFIAQHIVDLLLKEDYKVIGSARSQEKAENLTEAFGNNPKFSMEVVPDISKLDAFDHVFQKHGKDIKIVLHTASPFCFDITDSERDLLIPAVNGVKGILHSIKKYAADSVERVVLTSSYAAVFDMAKENDKSLTFNEESWNPATWESCQSDPVNAYCGSKKFAEKAAWEFLEENRDSVKFELTAVNPVYVFGPQMFDKDVKKHLNTSCELVNSLMHLSPEDKIPELFGGYIDVRDVAKAHLVAFQKRETIGQRLIVSEARFTMQDVLDILNEDFPVLKGNIPVGKPGSGATHNTLGATLDNKKSKKLLGFKFRNLKETIDDTASQILKFEGRI	1.1.1.265; 1.1.1.283	YEAST	5
6PGD2	Q9FWA3	6PGD2_ARATH	6-phosphogluconate dehydrogenase, decarboxylating 2 (EC 1.1.1.44)	MAVQPTRIGLAGLAVMGQNLALNIAEKGFPISVYNRTTSKVDETVERAKKEGNLPLYGFHDPESFVKSIQKPRVIIMLVKAGSPVDQTIKTLSAYLEKGDCIVDGGNEWYENTERREKAVAENGFLYLGMGVSGGEEGARNGPSMMPGGSYEAYKNIEDIVLKVAAQVRDSGPCVTYIGKGGSGNFVKMVHNGIEYGDMQLIAEAYDVLKSVGKLSNEELHSVFSDWNKGELESFLVEITADIFGIKDDKGDGHLVDKVLDKTGMKGTGKWTVQQAAELSVPAPTIESSLDARFLSGLKDERVQAAKVFKAGGFGDILTDQKVDKKQLVDDVRKALYASKICSYAQGMNLIRAKSIEKGWGLKLGELARIWKGGCIIRAIFLDRIKQAYDRNAELANLLVDPEFAKEIIERQSAWRRVVCLAINSGISTPGMSASLAYFDSYRRERLPANLVQAQRDYFGAHTYERTDVEGSFHTEWFKIARQSKI	1.1.1.44	ARATH	5
TRNHA	Q9ZW16	TRNHA_ARATH	Tropinone reductase homolog At2g29330 (EC 1.1.1.-)	MDKRWSLQGLTALVTGGASGIGHAIVEELAGFGAKIHVCDISKTLLNQSLSEWEKKGFQVSGSVCDASNRLERETLMQTVTTIFDGKLNILVNNVGTIRTKPTIEYEAEDFSFLISTNLESAYHLSQLSHPLLKASGNGIITFISSAAGIVSFDAASIYGLTKGALNQLARNLACEWAKDGIRANAVAPNFITTALAKPFLEDAGFNEILSSRTPLGRAGEPREVASLVAFLCLPAASYITGQTICVDGGLTVNGFSYQP	1.1.1.-	ARATH	4
3BHS7	O35048	3BHS7_RAT	3 beta-hydroxysteroid dehydrogenase type 7 (3 beta-hydroxysteroid dehydrogenase type VII) (3-beta-HSD VII) (3-beta-hydroxy-Delta(5)-C27 steroid oxidoreductase) (C(27) 3-beta-HSD) (EC 1.1.1.-) (Cholest-5-ene-3-beta,7-alpha-diol 3-beta-dehydrogenase) (EC 1.1.1.181) (Confluent 3Y1 cell-associated 2)	MADSAQVPALVYLVTGGCGFLGEHIVRMLLEWEPRLRELRVFDLHLSSWLEELKTGPVQVTAIQGDVTQAHEVAAAMAGSHVVIHTAGLVDVFGKASPETIHKVNVQGTQNVIDACVQTGTRLLVYTSSMEVVGPNVKGHPFYRGNEDTPYEAIHRHPYPCSKALAEQLVLEANGRKGLRFGGRLFRAIPASVEHGRVYVGNVAWMHILVARELEQRAALMGGQVYFCYDKSPYKSYEDFNMEFLSPCGLRLIGTHPLLPYWLLVLLTALNALLQWLLRPLVLYTPLLNPYTLAVANTTFTVSTNKAQRHFGYKPLFSWEESRARTIHWVQAMEGSAW	1.1.1.-; 1.1.1.181	RAT	5
GPD1	P21696	GPD1_SCHPO	Glycerol-3-phosphate dehydrogenase [NAD(+)] 1 (EC 1.1.1.8) (GPDH-C) (GPD-C)	MSGYGQQGVSAANIDSIRPKKRLSIGVVGSGNWGTAIAKICGENARAHGHHFRSKVRMWVFEEEIEYKGEKRKLTEVFNEAHENVKYLPGIECPPNVIAVPDVREVARRADILVFVVPHQFIERVCDQMVGLIRPGAVGISCIKGVAVSKEGVRLYSEVISEKLGIYCGVLSGANVANEVAREQFCETTIGFNPPNEVDIPREQIAAVFDRPYFSVVSVDDVAGVALGGALKNVVAMAVGFADGLEWGGNTKAAIMRRGLLEMQKFATTFFDSDPRTMVEQSCGIADLVTSCLGGRNNRCAEAFVKTGKSLETLEKELLGGQLLQGAATSKDVHEFLLTKDMVKDFPLFTAVYNISYEDMDPKDLIIVLQPLKEDSENEGGTETE	1.1.1.8	SCHPO	4
GOR1	P53839	GOR1_YEAST	Glyoxylate reductase 1 (EC 1.1.1.26) (EC 1.1.1.79) (EC 1.1.1.81)	MSKKPIVLKLGKDAFGDQAWGELEKIADVITIPESTTREQFLREVKDPQNKLSQVQVITRTARSVKNTGRFDEELALALPSSVVAVCHTGAGYDQIDVEPFKKRHIQVANVPDLVSNATADTHVFLLLGALRNFGIGNRRLIEGNWPEAGPACGSPFGYDPEGKTVGILGLGRIGRCILERLKPFGFENFIYHNRHQLPSEEEHGCEYVGFEEFLKRSDIVSVNVPLNHNTHHLINAETIEKMKDGVVIVNTARGAVIDEQAMTDALRSGKIRSAGLDVFEYEPKISKELLSMSQVLGLPHMGTHSVETRKKMEELVVENAKNVILTGKVLTIVPELQNEDWPNESKPLV	1.1.1.26; 1.1.1.79; 1.1.1.81	YEAST	5
GOLD	Q92EU6	GOLD_LISIN	NAD-dependent glycerol dehydrogenase (EC 1.1.1.6) (Dha-forming NAD-dependent glycerol dehydrogenase)	MTFKGFDKDFNITDKVAVVTGAASGIGKAMAELFSEKGAYVVLLDIKEDVKDVAAQINPSRTLALQVDITKKENIEKVVAEIKKVYPKIDILANSAGVALLEKAEDLPEEYWDKTMELNLKGSFLMAQIIGREMIATGGGKIVNMASQASVIALDKHVAYCASKAAIVSMTQVLAMEWAPYNINVNAISPTVILTELGKKAWAGQVGEDMKKLIPAGRFGYPEEVAACALFLVSDAASLITGENLIIDGGYTIK	1.1.1.6	LISIN	4
GNO	P50199	GNO_GLUOX	Gluconate 5-dehydrogenase (EC 1.1.1.-) (D-gluconate 5-dehydrogenase (NADP)) (Gluconate:NADP 5-oxidoreductase) (GNO)	MSHPDLFSLSGARALVTGASRGIGLTLAKGLARYGAEVVLNGRNAESLDSAQSGFEAEGLKASTAVFDVTDQDAVIDGVAAIERDMGPIDILINNAGIQRRAPLEEFSRKDWDDLMSTNVNAVFFVGQAVARHMIPRGRGKIVNICSVQSELARPGIAPYTATKGAVKNLTKGMATDWGRHGLQINGLAPGYFATEMTERLVADEEFTDWLCKRTPAGRWGQVEELVGAAVFLSSRASSFVNGQVLMVDGGITVSL	1.1.1.-	GLUOX	4
BAN	Q9SEV0	BAN_ARATH	Anthocyanidin reductase (AtANR) (EC 1.3.1.77) (Anthocyanin spotted testa) (ast) (Protein BANYULS)	MDQTLTHTGSKKACVIGGTGNLASILIKHLLQSGYKVNTTVRDPENEKKIAHLRKLQELGDLKIFKADLTDEDSFESSFSGCEYIFHVATPINFKSEDPEKDMIKPAIQGVINVLKSCLKSKSVKRVIYTSSAAAVSINNLSGTGIVMNEENWTDVEFLTEEKPFNWGYPISKVLAEKTAWEFAKENKINLVTVIPALIAGNSLLSDPPSSLSLSMSFITGKEMHVTGLKEMQKLSGSISFVHVDDLARAHLFLAEKETASGRYICCAYNTSVPEIADFLIQRYPKYNVLSEFEEGLSIPKLTLSSQKLINEGFRFEYGINEMYDQMIEYFESKGLIKAK	1.3.1.77	ARATH	5
GMHD	Q0P8I7	GMHD_CAMJE	GDP-D-glycero-alpha-D-manno-heptose dehydrogenase (EC 1.1.98.-)	MSKKVLITGGAGYIGSVLTPILLEKGYEVCVIDNLMFDQISLLSCFHNKNFTFINGDAMDENLIRQEVAKADIIIPLAALVGAPLCKRNPKLAKMINYEAVKMISDFASPSQIFIYPNTNSGYGIGEKDAMCTEESPLRPISEYGIDKVHAEQYLLDKGNCVTFRLATVFGISPRMRLDLLVNDFTYRAYRDKFIVLFEEHFRRNYIHVRDVVKGFIHGIENYDKMKGQAYNMGLSSANLTKRQLAETIKKYIPDFYIHSANIGEDPDKRDYLVSNTKLEATGWKPDNTLEDGIKELLRAFKMMKVNRFANFN	1.1.98.-	CAMJE	4
GLYR2	F4I907	GLYR2_ARATH	Glyoxylate/succinic semialdehyde reductase 2, chloroplastic (AtGLYR2) (AtGR2) (SSA reductase 2) (EC 1.1.1.79) (EC 1.1.1.n11)	MPLVSLSFASSSSKAMALCSICPRIPLRFRPKPISPFLSKPQICLAYRVYSSLQSTTPSTRDELGTVSIGFLGMGIMGSPMAQNLIKAGCDVTVWNRTKSKCDPLVGLGAKYKSSPEEVTATCDLTFAMLADPESAIDVACGKNGAIFGISSGKGYVDVSTVDVASSILISKQIKDTGALFLEAPVSGSKKPAEDGQLIFLTAGDKPLYEKAAPFLDIMGKSKFYLGEVGNGAAMKLVVNMIMGSMMASFAEGILLSQKVGLDPNVLVEVVSQGAINAPMYSLKGPSMIKSVYPTAFPLKHQQKDMRLALGLAESVSQSTPIAAAANELYKVAKSYGLSDEDFSAVIEALKAAKSREA	1.1.1.79; 1.1.1.n11	ARATH	5
GLYR1	Q9LSV0	GLYR1_ARATH	Glyoxylate/succinic semialdehyde reductase 1 (AtGLYR1) (AtGR1) (SSA reductase 1) (EC 1.1.1.79) (EC 1.1.1.n11) (Gamma-hydroxybutyrate dehydrogenase) (AtGHBDH)	MEVGFLGLGIMGKAMSMNLLKNGFKVTVWNRTLSKCDELVEHGASVCESPAEVIKKCKYTIAMLSDPCAALSVVFDKGGVLEQICEGKGYIDMSTVDAETSLKINEAITGKGGRFVEGPVSGSKKPAEDGQLIILAAGDKALFEESIPAFDVLGKRSFYLGQVGNGAKMKLIVNMIMGSMMNAFSEGLVLADKSGLSSDTLLDILDLGAMTNPMFKGKGPSMNKSSYPPAFPLKHQQKDMRLALALGDENAVSMPVAAAANEAFKKARSLGLGDLDFSAVIEAVKFSRE	1.1.1.79; 1.1.1.n11	ARATH	5
GLXR	P77161	GLXR_ECOLI	2-hydroxy-3-oxopropionate reductase (EC 1.1.1.60) (Tartronate semialdehyde reductase) (TSAR)	MKLGFIGLGIMGTPMAINLARAGHQLHVTTIGPVADELLSLGAVSVETARQVTEASDIIFIMVPDTPQVEEVLFGENGCTKASLKGKTIVDMSSISPIETKRFARQVNELGGDYLDAPVSGGEIGAREGTLSIMVGGDEAVFERVKPLFELLGKNITLVGGNGDGQTCKVANQIIVALNIEAVSEALLFASKAGADPVRVRQALMGGFASSRILEVHGERMIKRTFNPGFKIALHQKDLNLALQSAKALALNLPNTATCQELFNTCAANGGSQLDHSALVQALELMANHKLA	1.1.1.60	ECOLI	4
BAIA2	P19337	BAIA2_CLOSV	3alpha-hydroxy bile acid-CoA-ester 3-dehydrogenase 2 (EC 1.1.1.395) (3alpha-hydroxysteroid dehydrogenase 2) (3alpha-HSDH 2) (Bile acid-inducible protein BaiA2)	MNLVQDKVTIITGGTRGIGFAAAKIFIDNGAKVSIFGETQEEVDTALAQLKELYPEEEVLGFAPDLTSRDAVMAAVGQVAQKYGRLDVMINNAGITSNNVFSRVSEEEFKHIMDINVTGVFNGAWCAYQCMKDAKKGVIINTASVTGIFGSLSGVGYPASKASVIGLTHGLGREIIRKNIRVVGVAPGVVNTDMTNGNPPEIMEGYLKALPMKRMLEPEEIANVYLFLASDLASGITATTVSVDGAYRP	1.1.1.395	CLOSV	5
GLCD2	Q6L047	GLCD2_PICTO	Glucose/galactose 1-dehydrogenase (EC 1.1.1.360) (Galactose 1-dehydrogenase [NADP(+)]) (Glucose 1-dehydrogenase 2) (GDH 2) (GlcDH 2)	MVRAIITNAPNGGVKIENVNINEPEHYEVKLRPVYTGLCGTDRGEVLGNLSFAYNEPGYNYLVLGHEAICQVIEASENPYKIKPGDYVVPVVRRPGKCVNCRIGREDDCSDGDKHEAGITGLHGFMRDYFYDEAKNLVKINDKNMVKVAVLTEPTKNVMKAFEVFDTVSKRSIFQGDDSTNLTKNCLIIGTGSEAFLYAFMAREYRFNVFMTNRHPVGEEKLSIISRINADFYDYTREDPLKGIDLLIDTSGDPGTIFRFVRKMNYNGVVILFGTNGRAPATSIDGEDIDYIIERNISLVGSVDGAKRHYLRAVEYLEKWNYSEGSVINRLITGVFEPEDVSIFTKKPENEIKSVIKWS	1.1.1.360	PICTO	5
GHRA	P75913	GHRA_ECOLI	Glyoxylate/hydroxypyruvate reductase A (EC 1.1.1.79) (EC 1.1.1.81) (2-ketoacid reductase)	MDIIFYHPTFDTQWWIEALRKAIPQARVRAWKSGDNDSADYALVWHPPVEMLAGRDLKAVFALGAGVDSILSKLQAHPEMLNPSVPLFRLEDTGMGEQMQEYAVSQVLHWFRRFDDYRIQQNSSHWQPLPEYHREDFTIGILGAGVLGSKVAQSLQTWRFPLRCWSRTRKSWPGVQSFAGREELSAFLSQCRVLINLLPNTPETVGIINQQLLEKLPDGAYLLNLARGVHVVEDDLLAALDSGKVKGAMLDVFNREPLPPESPLWQHPRVTITPHVAAITRPAEAVEYISRTIAQLEKGERVCGQVDRARGY	1.1.1.79; 1.1.1.81	ECOLI	5
GFO6	Q5UY95	GFO6_HALMA	D-xylose 1-dehydrogenase [NADP(+)] (XDH) (EC 1.1.1.424)	MNVDALTGGFDRRDWQEQTATDNPVRFAMIGVGWWTTEQAMPAVDAGDLCETTVLVSSDREKAADVAADSETVEHAITYEEFHDGAASDAYDAVYIVTPNALHLPYVETAAELDKAILCEKPMEATIERAERMVEVCDEHDATLMIAYRMHTEPAVRRAKDLIDEGYIGEPLFVHGNMTEPILELVPDPDQWRLDGELSGGCAVMDIGIYPLNTSRFLLDADPVAVRGTVASVQEEFADVPDEHGAFQLDFPGHVYAVCTASQNAHLDSHISVLGTEGKVRVEPAFYPWDDRALQLSHEGTTVEIDFEQIDQMEEEFEYFAHCLLTDTEPYADGEHGLVDINTIKSVYEASETESTVRLD	1.1.1.424	HALMA	4
GFO	Q07982	GFO_ZYMMO	Glucose--fructose oxidoreductase (GFOR) (EC 1.1.99.28)	MTNKISSSDNLSNAVSATDDNASRTPNLTRRALVGGGVGLAAAGALASGLQAATLPAGASQVPTTPAGRPMPYAIRPMPEDRRFGYAIVGLGKYALNQILPGFAGCQHSRIEALVSGNAEKAKIVAAEYGVDPRKIYDYSNFDKIAKDPKIDAVYIILPNSLHAEFAIRAFKAGKHVMCEKPMATSVADCQRMIDAAKAANKKLMIGYRCHYDPMNRAAVKLIRENQLGKLGMVTTDNSDVMDQNDPAQQWRLRRELAGGGSLMDIGIYGLNGTRYLLGEEPIEVRAYTYSDPNDERFVEVEDRIIWQMRFRSGALSHGASSYSTTTTSRFSVQGDKAVLLMDPATGYYQNLISVQTPGHANQSMMPQFIMPANNQFSAQLDHLAEAVINNKPVRSPGEEGMQDVRLIQAIYEAARTGRPVNTDWGYVRQGGY	1.1.99.28	ZYMMO	4
GEOA	H1ZV38	GEOA_CASD6	Geraniol dehydrogenase (GeDH) (EC 1.1.1.347) (Geraniol oxidation pathway protein A) (Perillyl-alcohol dehydrogenase) (EC 1.1.1.144)	MNDTQDFISAQAAVLRQVGGPLAVEPVRISMPKGDEVLIRIAGVGVCHTDLVCRDGFPVPLPIVLGHEGSGTVEAVGEQVRTLKPGDRVVLSFNSCGHCGNCHDGHPSNCLQMLPLNFGGAQRVDGGQVLDGAGHPVQSMFFGQSSFGTHAVAREINAVKVGDDLPLELLGPLGCGIQTGAGAAINSLGIGPGQSLAIFGGGGVGLSALLGARAVGADRVVVIEPNAARRALALELGASHALDPHAEGDLVAAIKAATGGGATHSLDTTGLPPVIGSAIACTLPGGTVGMVGLPAPDAPVPATLLDLLSKSVTLRPITEGDADPQRFIPRMLDFHRAGKFPFDRLITRYRFDQINEALHATEKGEAIKPVLVF	1.1.1.144; 1.1.1.347	CASD6	5
GEDH	B2NI93	GEDH_CARLC	Geraniol dehydrogenase (GeDH) (EC 1.1.1.347) (Farnesol dehydrogenase) (EC 1.1.1.354) (NAD(+)-farnesol dehydrogenase)	VQNPGASAIQCRAAVLRKEGQPMKIEQVLIQAPGPNQVRVKMVSSGLCATDAHLVWGEQKISDLGGIGCPAIAGHEGAGIVESVGENVTEFVPGDSVLTSFQPQCGQCESCLRPSTNICKKYDLIKSTTDVSTARTLDGQPITSLFGLGVYSEYITTTEHHVFKVNKAANLEHASIISCSVGTGFYSATNLAAVYEGSTCAVWGLGGIGINTLFGCKYNKAKHIIGIDVNEDKREIAAEFGCTEFINPKTLGQPVEQYLMDKFGGVDFAFDCVGYKPILDQAAVSLAIDGTMVIIGAAAKEVKFEMPAFNFLFNRKVVGGLLGSKKTKVAYQELCDMYVDGTYDVDRLVSNKFSLDQINEAFQTLKDGNCIRSIVVFK	1.1.1.347; 1.1.1.354	CARLC	4
GNNA	B7JA34	GNNA_ACIF2	UDP-N-acetylglucosamine 3-dehydrogenase (EC 1.1.1.374) (NAD(+)-dependent UDP-GlcNAc 3''-dehydrogenase)	MIHMRTGVIGVGHLGRFHAQKYAAISQLAGVFDENAERAAEVAAELRCRAFPSVDALLAEVDAVSIVTPTSTHFAVAEVAMQAGVHCLIEKPFTLDTEEADALIGMAQERHLVLAIGHIKRVHPAIQYLRQAGFGAPRYLEAERLAPFKPRSLDIDVIMDLMIHDLDLTLLLTGAEPVDVRAVGVAAVTDKADMATAWMTLNNGTVANLAASRVVREPARRMRIFWQDRYASVDFLNNTLHIYHRGAGTVPGIPGVRDEAVDLAKRDALAAEIEDFLNAIAAHRPVFCDGVAGRRVLAAALQVRVAVEAFLQR	1.1.1.374	ACIF2	4
